# Dissecting Cold Tolerance in *Drosophila ananassae*: A Multi-Phenotypic and Bulk Segregant Analysis

**DOI:** 10.1101/2025.04.23.650207

**Authors:** Vera Miyase Yılmaz, Vincent Ohlhauser, Fikri Tuğberk Kara, Sonja Grath

## Abstract

Temperature strongly shapes the geographic distribution of insects, making cold tolerance an important component of adaptation to different thermal environments. Previous work in *Drosophila ananassae* identified variation in chill coma recovery time both within an ancestral Bangkok population and between this population and a derived Kathmandu population. However, cold tolerance was characterized only by chill coma recovery time, leaving open whether variation in this phenotype reflects cold tolerance more broadly.

Here, we further characterized cold tolerance in iso-female lines from the Bangkok and Kathmandu populations and in recombinant inbred lines generated from the ancestral population, using lethal time and cold shock mortality in addition to chill coma recovery time. We showed that cold tolerance phenotypes differ between sexes, the three phenotypes showed partially overlapping but distinct patterns, and some recombinant inbred lines had extreme phenotypes with higher tolerance than the tolerant founder or lower tolerance than the sensitive founder. We performed bulk segregant analysis using the recombinant inbred lines that exhibited extreme chill coma recovery time to identify genomic regions associated with variation in this phenotype. We identified 22 candidate regions associated with variation in chill coma recovery time and showed that the genes in the putative regions were enriched in muscle development, metabolic processes, and cytoskeletal protein binding. Our results highlight the importance of considering multiple cold tolerance phenotypes and provide insights into the genetic architecture of cold tolerance variation in natural populations of *Drosophila*.

**ARTICLE SUMMARY:** Cold tolerance is often treated as a single trait, but different measures of cold tolerance may reflect different aspects of an organism’s response to low temperatures. Using natural populations and recombinant inbred lines of the vinegar fly *Drosophila ananassae*, we show that commonly used cold tolerance phenotypes capture partially overlapping but distinct aspects of cold tolerance. Recombinant inbred lines show substantial phenotypic variation, and bulk segregant analysis identifies multiple candidate genomic regions associated with variation in chill coma recovery time. Our results highlight the complexity of cold tolerance and its underlying genetic architecture.

## Supplementary Tables S5-S10 for "Dissecting Cold Tolerance in *Drosophila ananassae*: A Multi-Phenotypic and Bulk Segregant Analysis"

### Sheet: Table S5
Table S5: Sequencing quality control summary
Sample	Library_Flowcell_Lane	Raw_reads	Effective	Error	Q20	Q30	GC
slow O	EKDN230016689 1A HF3MMDSX7 L1	14739612	98.78	0.03	95.87	89.85	45.14
slow O	EKDN230016689 1A HF37MDSX7 L3	5796120	98.83	0.03	96.98	92.14	45.36
slow O	EKDN230016689 1A HF35WDSX7 L3	100075174	98.84	0.03	97.46	92.98	45
fast O	EKDN230016690 1A HF3WTDSX7 L2	89512044	98.28	0.03	96.43	91.08	43.67
fast O	EKDN230016690 1A HF7TMDSX7 L3	37727344	98.43	0.03	97.12	92.37	43.72

### Sheet: Table S6
Table S6: Summary of variant calling on the RIL sequencing data
VCF Files	# All Variant Records	# SNPs	# MNPs	# Indels	# Others	# Multiallelic Sites	# Multiallelic SNP Sites
Fast Offspring Original File	3172272	2496059	356021	268855	171683	201331	44567
Fast Offspring Filtered File	1363374	1074337	154048	119422	62072	66120	3597
Fast Offspring Filtered File - Only Chromosomes	1341255	1057337	151516	117641	61013	65750	3581
Slow Offspring Original File	3175067	2510949	351954	262239	166479	197669	47368
Slow Offspring Filtered File	1159535	935287	127275	88458	43959	48888	2966
Slow Offspring Filtered File - Only Chromosomes	1143997	923296	125331	87386	43267	48660	2954

### Sheet: Table S7
Table S7: Quantitative trait loci determined by QTLseqr
qtl	CHROM	start	end	length	nSNPs	avgDeltaSNP
1	Chr 2L	838405	1312751	474346	152	-0.276522
2	Chr 2L	1386897	1435593	48696	4	-0.267148
3	Chr 2L	4650814	5382928	732114	123	0.295316
4	Chr 2L	7270373	9918343	2647970	533	0.391757
5	Chr 2L	12343354	12913954	570600	187	0.287463
6	Chr 2L	15078609	15352755	274146	171	0.285291
7	Chr 2L	16512587	17324651	812064	120	-0.331435
8	Chr 2L	21996795	22115076	118281	8	-0.27501
9	Chr 2L	22307488	22569052	261564	57	-0.265957
10	Chr 2R	15134212	17387713	2253501	476	0.585665
11	Chr 2R	19850846	22330801	2479955	309	0.523749
12	Chr 2R	25335716	27144342	1808626	127	0.404994
13	Chr 3L	1548805	2715285	1166480	222	-0.365672
14	Chr 3L	4197003	6987089	2790086	949	0.502895
15	Chr 3L	7373179	8451138	1077959	159	0.369291
16	Chr 3L	16984033	18476300	1492267	379	-0.433839
17	Chr 3R	4695798	6930072	2234274	748	-0.374639
18	Chr 3R	17373684	19476114	2102430	879	0.493159
19	Chr 3R	20158981	20938555	779574	487	-0.294821
20	Chr 3R	23067458	26543320	3475862	952	0.39756
21	Chr XR	13856285	15126791	1270506	274	0.313116
22	Chr XR	17924040	19110687	1186647	141	-0.398821

### Sheet: Table S8
Table S8: Gene ontology term enrichment results for terms enriched in positive and negative deltaSNP regions determined by QTLseqr.
ID	Description	geneID	p.adjust	Ontology	Region
GO:0006520	amino acid metabolic process	ry/Trh/Hn/CG5955/CysRS/Cth/Hdc/CysRS-m/AspRS/CG5493/T3dh/Argl/Aasdh/LeuRS/AlaRS/amd/hgo/AsnRS/Ddc/SerRS/CG6726/CG17110/CG17109/CG6733/CG6738/cd/CG11334/Srr/CG8132/GstZ2/GstZ1/GluProRS/Gdh/bb8/P5CDh2/yellow-f2/CG1440/CG11134/Hpd/Gad1/Faa/Gcat/CG7430/TrpRS-m/CG6661/CG7560/CG32099	0.00122803	Biological Process	Positive
GO:0019752	carboxylic acid metabolic process	ry/Trh/beg/Hn/CG5618/CG5955/tzn/CysRS/fa2h/Hydr1/Pepck2/Pepck1/Cth/Pfk/SERCA/Mtpbeta/CG8834/CG8839/Hdc/Acox57D-p/Acox57D-d/CysRS-m/AspRS/CG5493/T3dh/CG8665/Argl/Aasdh/FASN2/FASN1/Acbp1/LeuRS/AlaRS/amd/hgo/Oscillin/CG17544/AsnRS/Ddc/eloF/CG8534/Hacd1/SerRS/Acsf2/CG6660/CG7900/Idh3b/CG7910/CG6726/CG17110/CG17109/CG6733/CG6738/cd/Gapdh1/Gapdh2/CG11334/Srr/CG8132/GstZ2/GstZ1/Desat2/Desat1/GluProRS/Gdh/bb8/P5CDh2/yellow-f2/Men/Irp-1A/CG1440/CG11134/Pex16/Hpd/Las/Gad1/Faa/Acat2/ND-ACP/CG14130/Gcat/GlcAT-P/CG7430/TrpRS-m/CG6661/Acbp6/Acbp3/Acbp2/CG7560/CG32099	0.00122803	Biological Process	Positive
GO:0043436	oxoacid metabolic process	ry/Trh/beg/Hn/CG5618/CG5955/tzn/CysRS/fa2h/Hydr1/Pepck2/Pepck1/Cth/Pfk/SERCA/Mtpbeta/CG8834/CG8839/Hdc/Acox57D-p/Acox57D-d/CysRS-m/AspRS/CG5493/T3dh/CG8665/Argl/Aasdh/FASN2/FASN1/Acbp1/LeuRS/AlaRS/amd/hgo/Oscillin/CG17544/AsnRS/Ddc/eloF/CG8534/Hacd1/SerRS/Acsf2/CG6660/CG7900/Idh3b/CG7910/CG6726/CG17110/CG17109/CG6733/CG6738/cd/Gapdh1/Gapdh2/CG11334/Srr/CG8132/GstZ2/GstZ1/Desat2/Desat1/GluProRS/Gdh/bb8/P5CDh2/yellow-f2/Men/Irp-1A/CG1440/CG11134/Pex16/Hpd/Las/Gad1/Faa/Acat2/ND-ACP/CG14130/Gcat/GlcAT-P/CG7430/TrpRS-m/CG6661/Acbp6/Acbp3/Acbp2/CG7560/CG32099	0.00122803	Biological Process	Positive
GO:0006749	glutathione metabolic process	CG4752/GstE13/GstE11/Cth/GstE1/GstE2/GstE3/GstE4/GstE8/GstE6/GstE7/GstE5/GstE9/GstE10/GstD1/GstZ2/GstZ1/GstD8/GstD11/Gclm/GstD2	0.00122803	Biological Process	Positive
GO:0006082	organic acid metabolic process	ry/Trh/beg/Hn/CG5618/CG5955/tzn/CysRS/fa2h/Hydr1/Pepck2/Pepck1/Cth/Pfk/SERCA/Mtpbeta/CG8834/CG8839/Hdc/Acox57D-p/Acox57D-d/CysRS-m/AspRS/CG5493/T3dh/CG8665/Argl/Aasdh/FASN2/FASN1/Acbp1/LeuRS/AlaRS/amd/hgo/Oscillin/CG17544/AsnRS/Ddc/eloF/CG8534/Hacd1/SerRS/Acsf2/CG6660/CG7900/Idh3b/CG7910/CG6726/CG17110/CG17109/CG6733/CG6738/cd/Gapdh1/Gapdh2/CG11334/Srr/CG8132/GstZ2/GstZ1/Desat2/Desat1/GluProRS/Gdh/bb8/P5CDh2/yellow-f2/Men/Irp-1A/CG1440/CG11134/Pex16/Hpd/Las/Gad1/Faa/Acat2/ND-ACP/CG14130/Gcat/GlcAT-P/CG7430/TrpRS-m/CG6661/Acbp6/Acbp3/Acbp2/CG7560/CG32099	0.00122803	Biological Process	Positive
GO:0007525	somatic muscle development	polo/Unc-89/lms/vg/Msp300/salm/ast/Ubx/how/lmd/org-1/ebd1/ebd2/rt/His2A:CG33862/His2A:CG33865/His2A:CG33850/His2A:CG33829/His2A:CG33847/His2A:CG33823/His2A:CG33841/His2A:CG33820/His2A:CG33835/His2A:CG33826/His2A:CG33838/His2A:CG33808/His2A:CG33817/His2A:CG33814/His2A:CG33832/His2A:CG31618/His2A:CG33844	0.00360622	Biological Process	Positive
GO:0016054	organic acid catabolic process	Hn/CG5955/Hydr1/Pepck2/Pepck1/SERCA/Mtpbeta/CG8839/Hdc/Acox57D-p/Acox57D-d/CG5493/T3dh/CG8665/hgo/Oscillin/CG17544/CG7900/CG7910/Srr/GstZ2/GstZ1/Gdh/bb8/P5CDh2/CG1440/Pex16/Hpd/Gad1/Faa/Acat2/Gcat/CG7430/CG6661	0.00688055	Biological Process	Positive
GO:0046395	carboxylic acid catabolic process	Hn/CG5955/Hydr1/Pepck2/Pepck1/SERCA/Mtpbeta/CG8839/Hdc/Acox57D-p/Acox57D-d/CG5493/T3dh/CG8665/hgo/Oscillin/CG17544/CG7900/CG7910/Srr/GstZ2/GstZ1/Gdh/bb8/P5CDh2/CG1440/Pex16/Hpd/Gad1/Faa/Acat2/Gcat/CG7430/CG6661	0.00688055	Biological Process	Positive
GO:0018198	peptidyl-cysteine modification	CG1407/CG10344/GABPI/CG18810/CG5196/Tmx3/l(3)02640/CG4956/CG17196/CG17195/CG17198/app	0.00737027	Biological Process	Positive
GO:1901605	alpha-amino acid metabolic process	ry/Trh/Hn/CG5955/Cth/CG5493/T3dh/Argl/hgo/Ddc/cd/CG11334/Srr/CG8132/GstZ2/GstZ1/Gdh/bb8/P5CDh2/yellow-f2/CG1440/CG11134/Hpd/Gad1/Faa/Gcat/CG7430/CG6661/CG7560/CG32099	0.0119194	Biological Process	Positive
GO:0044282	small molecule catabolic process	Hn/CG5955/tzn/Hydr1/Pepck2/Pepck1/Pfk/SERCA/Mtpbeta/CG8839/Hdc/Acox57D-p/Acox57D-d/CG5493/T3dh/CG8665/hgo/Oscillin/CG17544/CG7900/CG7910/Sodh-2/Sodh-1/Srr/GstZ2/GstZ1/Gdh/bb8/P5CDh2/CG12177/CG1440/Pex16/Hpd/Gad1/Faa/Acat2/Gale/Gcat/CG7430/CG6661/CG6910/SCOT	0.0123764	Biological Process	Positive
GO:0007526	larval somatic muscle development	polo/lms/ast/His2A:CG33862/His2A:CG33865/His2A:CG33850/His2A:CG33829/His2A:CG33847/His2A:CG33823/His2A:CG33841/His2A:CG33820/His2A:CG33835/His2A:CG33826/His2A:CG33838/His2A:CG33808/His2A:CG33817/His2A:CG33814/His2A:CG33832/His2A:CG31618/His2A:CG33844	0.0147351	Biological Process	Positive
GO:0034285	response to disaccharide	Pfk/Galphas/FASN2/FASN1/for/Mondo/Desat1/CG7328/CG7335/CG12289/CG7551	0.0186633	Biological Process	Positive
GO:0018230	peptidyl-L-cysteine S-palmitoylation	CG1407/CG10344/GABPI/CG18810/CG5196/CG4956/CG17196/CG17195/CG17198/app	0.0196446	Biological Process	Positive
GO:0018231	peptidyl-S-diacylglycerol-L-cysteine biosynthetic process from peptidyl-cysteine	CG1407/CG10344/GABPI/CG18810/CG5196/CG4956/CG17196/CG17195/CG17198/app	0.0196446	Biological Process	Positive
GO:0009072	aromatic amino acid metabolic process	ry/Trh/Hn/hgo/Ddc/GstZ2/GstZ1/yellow-f2/Hpd/Faa	0.0298196	Biological Process	Positive
GO:0009744	response to sucrose	Pfk/FASN2/FASN1/for/Mondo/Desat1/CG7328/CG7335/CG12289/CG7551	0.0298196	Biological Process	Positive
GO:0007605	sensory perception of sound	bw/CAP/Cam/Sans/tous/nrv3/nompC/Rh5/salr/Dhc36C/btv/salm/sosie/Atpalpha/f/Kap3/Dnai2/Tmhs/nan/Ir75a/Bmcp/INPP5E	0.0298196	Biological Process	Positive
GO:1901606	alpha-amino acid catabolic process	Hn/CG5955/CG5493/T3dh/hgo/Srr/GstZ2/GstZ1/Gdh/bb8/P5CDh2/CG1440/Hpd/Gad1/Faa/Gcat/CG7430/CG6661	0.0441802	Biological Process	Positive
GO:0004364	glutathione transferase activity	GstE13/GstE11/GstE1/GstE2/GstE3/GstE4/GstE8/GstE6/GstE7/GstE5/GstE9/GstE10/GstD1/GstZ2/GstZ1/GstD8/GstD11/GstD2	0.000520303	Molecular Function	Positive
GO:0016765	transferase activity, transferring alkyl or aryl (other than methyl) groups	GstE13/GstE11/GstE1/GstE2/GstE3/GstE4/GstE8/GstE6/GstE7/GstE5/GstE9/GstE10/Fnta/Tango14/GstD1/qless/GstZ2/GstZ1/GstD8/GstD11/NANS/l(3)02640/Dph1/Sms/GstD2	0.000520303	Molecular Function	Positive
GO:0016788	hydrolase activity, acting on ester bonds	rdgC/AGO2/Ptp61F/sturkopf/Nt5a/meep/CG9119/CG5665/CG2972/mag/tzn/hzg/PolD1/wun2/egl/Mtmr6/gas/CG30503/Hydr1/CG8839/RNaseZ/CG12917/sPLA2/Ptp52F/Pde8/wun/CG34448/CG18641/PAPLA1/LeuRS/AlaRS/Phlpp/Alp12/CG5565/CG5556/CG5561/PolrMT/Pld3/zuc/Ppt2/mre11/CG10376/CG10383/tos/Pde11/CG12375/CG43345/Nbr/CG17292/CG17294/CG34183/CG11050/Bem46/CG8679/CG11029/CG5316/CG6171/CG7900/puc/CG7910/Ublcp1/PolE1/Alp5/Pp1-13C/Pp1-87B/PNPase/CG18473/phu/CG14903/Epp/CG6656/Cpsf73/Dcr-1/Trax/Est-P/Est-6/CG18258/CG5162/Rtc1/GXIVsPLA2/CG17026/CG17029/CG17027/Tengl4/Ids/Sac1/CG7408/CG7402/CG6833/Ptpmeg/Mkp/CG7365/CG5567/CG5577/CG32191/Apt1/CG11597/Clp/INPP5E/CG34447/angel	0.010548	Molecular Function	Positive
GO:0008238	exopeptidase activity	TppII/CG30047/CG30049/CG30043/CG33012/CG13160/CG12374/ApepP/Acer/CG11034/CG3734/CG18493/CG3739/CG11626/Dip-C/CG5849/CG31343/CG31233/CG31198/CG42335/grsm/CG1440/Nna1/CG32483/hiro/CG44837	0.0177408	Molecular Function	Positive
GO:0016417	S-acyltransferase activity	beg/CG1407/CG10344/GABPI/CG18810/CG5196/Hip14/CG4956/CG17196/CG17195/CG17198/app	0.0177408	Molecular Function	Positive
GO:0019706	protein-cysteine S-palmitoyltransferase activity	CG1407/CG10344/GABPI/CG18810/CG5196/Hip14/CG4956/CG17196/CG17195/CG17198/app	0.0177408	Molecular Function	Positive
GO:0019707	protein-cysteine S-acyltransferase activity	CG1407/CG10344/GABPI/CG18810/CG5196/Hip14/CG4956/CG17196/CG17195/CG17198/app	0.0177408	Molecular Function	Positive
GO:0004559	alpha-mannosidase activity	LManI/LManVI/LManV/LManIV/LManIII/CG14015/Edem2/alpha-Man-IIa	0.0177408	Molecular Function	Positive
GO:0015923	mannosidase activity	LManI/LManVI/LManV/LManIV/LManIII/CG14015/Edem2/alpha-Man-IIa	0.0295805	Molecular Function	Positive
GO:0005704	polytene chromosome band	Ubx/Pc/His2A:CG33862/His2A:CG33865/His2A:CG33850/His2A:CG33829/His2A:CG33847/His2A:CG33823/His2A:CG33841/His2A:CG33820/His2A:CG33835/His2A:CG33826/His2A:CG33838/His2A:CG33808/His2A:CG33817/His2A:CG33814/His2A:CG33832/His2A:CG31618/His2A:CG33844	4.40677e-07	Cellular Component	Positive
GO:0006334	nucleosome assembly	Caf1-105/His4:CG33871/His4:CG33883/His4:CG33881/His4:CG31611/His4:CG33897/His4:CG33899/His4:CG33875/His4:CG33877/His4:CG33905/His4:CG33907/His4:CG33885/His4:CG33879/His4:CG33909/His4:CG33895/His4:CG33869/His4:CG33903/His4:CG33891/His4:CG33901/His4:CG33873/His4r/His4:CG33887/His4:CG33893/His4:CG33889	2.3411e-08	Biological Process	Negative
GO:0010171	body morphogenesis	TwdlM/TwdlB/TwdlL/TwdlN/TwdlJ/TwdlK/TwdlR/TwdlS/TwdlD/Tb/TwdlQ/TwdlO/TwdlP	4.12721e-08	Biological Process	Negative
GO:0034728	nucleosome organization	Caf1-105/His4:CG33871/His4:CG33883/His4:CG33881/His4:CG31611/His4:CG33897/His4:CG33899/His4:CG33875/His4:CG33877/His4:CG33905/His4:CG33907/His4:CG33885/His4:CG33879/His4:CG33909/His4:CG33895/His4:CG33869/His4:CG33903/His4:CG33891/His4:CG33901/His4:CG33873/His4r/His4:CG33887/His4:CG33893/His4:CG33889	6.91291e-08	Biological Process	Negative
GO:0065004	protein-DNA complex assembly	Caf1-105/His4:CG33871/His4:CG33883/His4:CG33881/His4:CG31611/His4:CG33897/His4:CG33899/His4:CG33875/His4:CG33877/His4:CG33905/His4:CG33907/His4:CG33885/His4:CG33879/His4:CG33909/His4:CG33895/His4:CG33869/His4:CG33903/His4:CG33891/His4:CG33901/His4:CG33873/His4r/His4:CG33887/His4:CG33893/His4:CG33889	1.22049e-05	Biological Process	Negative
GO:0006338	chromatin remodeling	wde/Caf1-105/AGO1/Spt5/dpn/dve/bsd/CG18004/Atac1/Gas41/His4:CG33871/His4:CG33883/His4:CG33881/His4:CG31611/His4:CG33897/His4:CG33899/His4:CG33875/His4:CG33877/His4:CG33905/His4:CG33907/His4:CG33885/His4:CG33879/His4:CG33909/His4:CG33895/His4:CG33869/His4:CG33903/His4:CG33891/His4:CG33901/His4:CG33873/His4r/His4:CG33887/His4:CG33893/His4:CG33889/Invadolysin/pont/Sirt6/Elba2/hop	2.37124e-05	Biological Process	Negative
GO:0006325	chromatin organization	wde/Caf1-105/AGO1/Spt5/dpn/dve/bsd/CG18004/Atac1/Gas41/His4:CG33871/His4:CG33883/His4:CG33881/His4:CG31611/His4:CG33897/His4:CG33899/His4:CG33875/His4:CG33877/His4:CG33905/His4:CG33907/His4:CG33885/His4:CG33879/His4:CG33909/His4:CG33895/His4:CG33869/His4:CG33903/His4:CG33891/His4:CG33901/His4:CG33873/His4r/His4:CG33887/His4:CG33893/His4:CG33889/Invadolysin/pont/jumu/Sirt6/Cap-H2/Elba2/hop	0.00191263	Biological Process	Negative
GO:0043086	negative regulation of catalytic activity	pcs/cer/Pka-R2/Wee1/CG9135/CG13994/CG31391/CG31467/Hexim/CG6345/Timp	0.00314467	Biological Process	Negative
GO:0071824	protein-DNA complex organization	wde/Caf1-105/AGO1/Spt5/dpn/dve/bsd/CG18004/Atac1/Gas41/His4:CG33871/His4:CG33883/His4:CG33881/His4:CG31611/His4:CG33897/His4:CG33899/His4:CG33875/His4:CG33877/His4:CG33905/His4:CG33907/His4:CG33885/His4:CG33879/His4:CG33909/His4:CG33895/His4:CG33869/His4:CG33903/His4:CG33891/His4:CG33901/His4:CG33873/His4r/His4:CG33887/His4:CG33893/His4:CG33889/Invadolysin/pont/jumu/Sirt6/Cap-H2/Elba2/hop	0.0125561	Biological Process	Negative
GO:0006352	DNA-templated transcription initiation	Taf5/Mat1/Taf10b/Trf4/Taf10/Polr3I/Gas41/x16/Polr1F/TfIIFbeta/Tif-IA/Trf2/Trf5	0.0176529	Biological Process	Negative
GO:0042335	cuticle development	CalpA/Lcp3/Lcp4/Lcp1/Lcp2/Cpr50Cb/ihog/Cpr/TwdlM/TwdlB/TwdlL/TwdlN/TwdlJ/TwdlK/TwdlH/TwdlR/TwdlS/TwdlD/Tb/Sec23/TwdlQ/TwdlO/TwdlP/jar/mgl	0.0265573	Biological Process	Negative
GO:0040003	chitin-based cuticle development	Lcp3/Lcp4/Lcp1/Lcp2/Cpr50Cb/TwdlM/TwdlB/TwdlL/TwdlN/TwdlJ/TwdlK/TwdlH/TwdlR/TwdlS/TwdlD/Tb/Sec23/TwdlQ/TwdlO/TwdlP/jar/mgl	0.0265573	Biological Process	Negative
GO:0051346	negative regulation of hydrolase activity	cer/CG9135/CG13994/CG31391/CG31467/Timp	0.0496149	Biological Process	Negative
GO:0030527	structural constituent of chromatin	His2Av/His4:CG33871/His4:CG33883/His4:CG33881/His4:CG31611/His4:CG33897/His4:CG33899/His4:CG33875/His4:CG33877/His4:CG33905/His4:CG33907/His4:CG33885/His4:CG33879/His4:CG33909/His4:CG33895/His4:CG33869/His4:CG33903/His4:CG33891/His4:CG33901/His4:CG33873/His4r/His4:CG33887/His4:CG33893/His4:CG33889	1.2995e-07	Molecular Function	Negative
GO:0015926	glucosidase activity	Mal-A2/Mal-A4/Mal-A5/Mal-A6/Mal-A8/Mal-A7/Mal-A3/Mal-A1/CG33090/GCS1	1.2995e-07	Molecular Function	Negative
GO:0032450	maltose alpha-glucosidase activity	Mal-A2/Mal-A4/Mal-A5/Mal-A6/Mal-A8/Mal-A7/Mal-A3/Mal-A1	1.2995e-07	Molecular Function	Negative
GO:0004558	alpha-1,4-glucosidase activity	Mal-A2/Mal-A4/Mal-A5/Mal-A6/Mal-A8/Mal-A7/Mal-A3/Mal-A1	3.42904e-07	Molecular Function	Negative
GO:0090599	alpha-glucosidase activity	Mal-A2/Mal-A4/Mal-A5/Mal-A6/Mal-A8/Mal-A7/Mal-A3/Mal-A1	1.97019e-06	Molecular Function	Negative
GO:0004497	monooxygenase activity	Cyp49a1/Cyp12b2/Cyp6a22/Cyp6a17/Cyp6a23/Cyp6a20/Cyp317a1/Cyp4e2/Cyp4e3/Cyp4e1/Cyp6a14/Cyp6a13/Cyp4ad1/Cyp6a18/Cyp6a8/Cyp6a9/Cyp12e1/Cyp309a2/CG11162	5.43811e-05	Molecular Function	Negative
GO:0046983	protein dimerization activity	trsn/Spt5/pnut/Vps25/dpn/Syt1/CG13775/ihog/IPIP/Fic/Coprox/His2Av/His4:CG33871/His4:CG33883/His4:CG33881/His4:CG31611/His4:CG33897/His4:CG33899/His4:CG33875/His4:CG33877/His4:CG33905/His4:CG33907/His4:CG33885/His4:CG33879/His4:CG33909/His4:CG33895/His4:CG33869/His4:CG33903/His4:CG33891/His4:CG33901/His4:CG33873/His4r/His4:CG33887/His4:CG33893/His4:CG33889/cwo	0.000754093	Molecular Function	Negative
GO:0046982	protein heterodimerization activity	Spt5/His2Av/His4:CG33871/His4:CG33883/His4:CG33881/His4:CG31611/His4:CG33897/His4:CG33899/His4:CG33875/His4:CG33877/His4:CG33905/His4:CG33907/His4:CG33885/His4:CG33879/His4:CG33909/His4:CG33895/His4:CG33869/His4:CG33903/His4:CG33891/His4:CG33901/His4:CG33873/His4r/His4:CG33887/His4:CG33893/His4:CG33889	0.000810993	Molecular Function	Negative
GO:0020037	heme binding	Cyp49a1/Cyp12b2/Cyp6a22/Cyp6a17/Cyp6a23/Cyp6a20/Cyp317a1/CG11257/Cyp4e2/Cyp4e3/Cyp4e1/Cyp6a14/Cyp6a13/Cyp4ad1/Cyp6a18/Cyp6a8/Cyp6a9/Cyp12e1/Cyp309a2	0.000810993	Molecular Function	Negative
GO:0042302	structural constituent of cuticle	Lcp3/Lcp4/CG8736/Lcp1/Lcp2/Cpr50Cb/TwdlM/TwdlB/TwdlL/TwdlN/TwdlJ/TwdlK/TwdlH/TwdlR/TwdlS/TwdlD/Tb/TwdlQ/TwdlO/TwdlP	0.000810993	Molecular Function	Negative
GO:0046906	tetrapyrrole binding	Cyp49a1/Cyp12b2/Cyp6a22/Cyp6a17/Cyp6a23/Cyp6a20/Cyp317a1/CG11257/Cyp4e2/Cyp4e3/Cyp4e1/Cyp6a14/Cyp6a13/Cyp4ad1/Cyp6a18/Cyp6a8/Cyp6a9/Cyp12e1/Cyp309a2	0.000810993	Molecular Function	Negative
GO:0005214	structural constituent of chitin-based cuticle	Lcp3/Lcp4/Lcp1/Lcp2/Cpr50Cb/TwdlM/TwdlB/TwdlL/TwdlN/TwdlJ/TwdlK/TwdlH/TwdlR/TwdlS/TwdlD/Tb/TwdlQ/TwdlO/TwdlP	0.00219828	Molecular Function	Negative
GO:0005506	iron ion binding	Cyp49a1/Cyp12b2/Cyp6a22/Cyp6a17/Cyp6a23/Cyp6a20/Cyp317a1/Cyp4e2/Cyp4e3/Cyp4e1/Cyp6a14/Cyp6a13/Cyp4ad1/Cyp6a18/Cyp6a8/Cyp6a9/Cyp12e1/Cyp309a2/CG11162	0.00414237	Molecular Function	Negative
GO:0016705	oxidoreductase activity, acting on paired donors, with incorporation or reduction of molecular oxygen	Cyp49a1/Cyp12b2/Cyp6a22/Cyp6a17/Cyp6a23/Cyp6a20/Cyp317a1/Cyp4e2/Cyp4e3/Cyp4e1/Cyp6a14/Cyp6a13/Cyp4ad1/Cyp6a18/Cyp6a8/Cyp6a9/CG10600/Cyp12e1/Cyp309a2/CG11162	0.00524207	Molecular Function	Negative
GO:0140223	general transcription initiation factor activity	Taf5/Taf10b/Trf4/Taf10/Tif-IA/Trf2/Trf5	0.00880518	Molecular Function	Negative
GO:0016251	RNA polymerase II general transcription initiation factor activity	Taf5/Taf10b/Trf4/Taf10/Trf2/Trf5	0.0362983	Molecular Function	Negative
GO:0004553	hydrolase activity, hydrolyzing O-glycosyl compounds	Mal-A2/Mal-A4/Mal-A5/Mal-A6/Mal-A8/Mal-A7/Mal-A3/Mal-A1/CG33090/GCS1/Cht10	0.0496637	Molecular Function	Negative
GO:0035059	RCAF complex	His4:CG33871/His4:CG33883/His4:CG33881/His4:CG31611/His4:CG33897/His4:CG33899/His4:CG33875/His4:CG33877/His4:CG33905/His4:CG33907/His4:CG33885/His4:CG33879/His4:CG33909/His4:CG33895/His4:CG33869/His4:CG33903/His4:CG33891/His4:CG33901/His4:CG33873/His4r/His4:CG33887/His4:CG33893/His4:CG33889	7.5561e-17	Cellular Component	Negative
GO:0000228	nuclear chromosome	Ctf4/RpL11/CG18004/Sumo/NSD/His4:CG33871/His4:CG33883/His4:CG33881/His4:CG31611/His4:CG33897/His4:CG33899/His4:CG33875/His4:CG33877/His4:CG33905/His4:CG33907/His4:CG33885/His4:CG33879/His4:CG33909/His4:CG33895/His4:CG33869/His4:CG33903/His4:CG33891/His4:CG33901/His4:CG33873/His4r/His4:CG33887/His4:CG33893/His4:CG33889/pont/Rad1	1.86325e-10	Cellular Component	Negative
GO:0000786	nucleosome	His2Av/His4:CG33871/His4:CG33883/His4:CG33881/His4:CG31611/His4:CG33897/His4:CG33899/His4:CG33875/His4:CG33877/His4:CG33905/His4:CG33907/His4:CG33885/His4:CG33879/His4:CG33909/His4:CG33895/His4:CG33869/His4:CG33903/His4:CG33891/His4:CG33901/His4:CG33873/His4r/His4:CG33887/His4:CG33893/His4:CG33889	3.1064e-08	Cellular Component	Negative
GO:0000785	chromatin	prod/CG18004/Clamp/Taf10b/Taf10/Atac1/Gas41/SA/NSD/His2Av/MTA1-like/His4:CG33871/His4:CG33883/His4:CG33881/His4:CG31611/His4:CG33897/His4:CG33899/His4:CG33875/His4:CG33877/His4:CG33905/His4:CG33907/His4:CG33885/His4:CG33879/His4:CG33909/His4:CG33895/His4:CG33869/His4:CG33903/His4:CG33891/His4:CG33901/His4:CG33873/His4r/His4:CG33887/His4:CG33893/His4:CG33889/pont/jumu/Sirt6/ball/Trf2/Skadu	0.000353434	Cellular Component	Negative
GO:0032993	protein-DNA complex	prod/CG18004/Clamp/Taf10b/Taf10/Atac1/Gas41/SA/NSD/His2Av/MTA1-like/His4:CG33871/His4:CG33883/His4:CG33881/His4:CG31611/His4:CG33897/His4:CG33899/His4:CG33875/His4:CG33877/His4:CG33905/His4:CG33907/His4:CG33885/His4:CG33879/His4:CG33909/His4:CG33895/His4:CG33869/His4:CG33903/His4:CG33891/His4:CG33901/His4:CG33873/His4r/His4:CG33887/His4:CG33893/His4:CG33889/pont/jumu/Sirt6/ball/Trf2/Skadu	0.0015139	Cellular Component	Negative
GO:0031012	extracellular matrix	Lcp3/Lcp4/CG8642/Lcp1/Lcp2/Cpr50Cb/Tig/CG5455/Ppn/TwdlM/TwdlB/TwdlL/TwdlN/TwdlJ/TwdlK/TwdlH/TwdlR/TwdlS/TwdlD/Tb/Timp/SPARC/TwdlQ/TwdlO/TwdlP	0.0213817	Cellular Component	Negative
GO:0055029	nuclear DNA-directed RNA polymerase complex	Taf5/Mat1/CG6220/Polr2K/Taf10b/Taf10/Polr3I/Gas41/Polr1F/TfIIFbeta/Polr1H/Trf2	0.024052	Cellular Component	Negative
GO:0000428	DNA-directed RNA polymerase complex	Taf5/Mat1/CG6220/Polr2K/Taf10b/Taf10/Polr3I/Gas41/Polr1F/TfIIFbeta/Polr1H/Trf2	0.024052	Cellular Component	Negative
GO:0030880	RNA polymerase complex	Taf5/Mat1/CG6220/Polr2K/Taf10b/Taf10/Polr3I/Gas41/Polr1F/TfIIFbeta/Polr1H/Trf2	0.024052	Cellular Component	Negative
GO:0030312	external encapsulating structure	Swim/Lcp3/Lcp4/CG8642/Lcp1/Lcp2/Cpr50Cb/Tig/CG5455/Ppn/TwdlM/TwdlB/TwdlL/TwdlN/TwdlJ/TwdlK/TwdlH/TwdlR/TwdlS/TwdlD/Tb/Timp/SPARC/TwdlQ/TwdlO/TwdlP	0.0311505	Cellular Component	Negative
GO:0045169	fusome	shot/hts/Cp1/scrib/bam/mino/l(1)G0320	0.0386961	Cellular Component	Negative

### Sheet: Table S9
Table S5: Raw cold shock recovery times for all lines examined during the study, separated by sex.
RIL	Sex	Time	Root	Population
RIL14	Female	39	RIL	RIL
RIL14	Female	45	RIL	RIL
RIL14	Female	59	RIL	RIL
RIL14	Female	59	RIL	RIL
RIL14	Female	59	RIL	RIL
RIL14	Female	73	RIL	RIL
RIL14	Female	73	RIL	RIL
RIL14	Female	73	RIL	RIL
RIL14	Female	89	RIL	RIL
RIL14	Female	89	RIL	RIL
RIL14	Female	47	RIL	RIL
RIL14	Female	47	RIL	RIL
RIL14	Female	47	RIL	RIL
RIL14	Female	59	RIL	RIL
RIL14	Female	73	RIL	RIL
RIL14	Female	73	RIL	RIL
RIL14	Female	73	RIL	RIL
RIL14	Female	73	RIL	RIL
RIL14	Female	83	RIL	RIL
RIL14	Female	85	RIL	RIL
RIL14	Female	39	RIL	RIL
RIL14	Female	47	RIL	RIL
RIL14	Female	47	RIL	RIL
RIL14	Female	59	RIL	RIL
RIL14	Female	59	RIL	RIL
RIL14	Female	59	RIL	RIL
RIL14	Female	73	RIL	RIL
RIL14	Female	73	RIL	RIL
RIL14	Female	73	RIL	RIL
RIL14	Female	85	RIL	RIL
RIL14	Male	31	RIL	RIL
RIL14	Male	39	RIL	RIL
RIL14	Male	45	RIL	RIL
RIL14	Male	59	RIL	RIL
RIL14	Male	59	RIL	RIL
RIL14	Male	59	RIL	RIL
RIL14	Male	59	RIL	RIL
RIL14	Male	59	RIL	RIL
RIL14	Male	73	RIL	RIL
RIL14	Male	89	RIL	RIL
RIL14	Male	17	RIL	RIL
RIL14	Male	21	RIL	RIL
RIL14	Male	23	RIL	RIL
RIL14	Male	27	RIL	RIL
RIL14	Male	27	RIL	RIL
RIL14	Male	27	RIL	RIL
RIL14	Male	27	RIL	RIL
RIL14	Male	31	RIL	RIL
RIL14	Male	31	RIL	RIL
RIL14	Male	41	RIL	RIL
RIL14	Male	11	RIL	RIL
RIL14	Male	17	RIL	RIL
RIL14	Male	17	RIL	RIL
RIL14	Male	21	RIL	RIL
RIL14	Male	21	RIL	RIL
RIL14	Male	21	RIL	RIL
RIL14	Male	23	RIL	RIL
RIL14	Male	23	RIL	RIL
RIL14	Male	27	RIL	RIL
RIL14	Male	73	RIL	RIL
RIL15	Female	45	RIL	RIL
RIL15	Female	45	RIL	RIL
RIL15	Female	45	RIL	RIL
RIL15	Female	59	RIL	RIL
RIL15	Female	59	RIL	RIL
RIL15	Female	59	RIL	RIL
RIL15	Female	73	RIL	RIL
RIL15	Female	92	RIL	RIL
RIL15	Female	92	RIL	RIL
RIL15	Female	92	RIL	RIL
RIL15	Female	39	RIL	RIL
RIL15	Female	39	RIL	RIL
RIL15	Female	47	RIL	RIL
RIL15	Female	47	RIL	RIL
RIL15	Female	47	RIL	RIL
RIL15	Female	59	RIL	RIL
RIL15	Female	59	RIL	RIL
RIL15	Female	59	RIL	RIL
RIL15	Female	73	RIL	RIL
RIL15	Female	73	RIL	RIL
RIL15	Female	35	RIL	RIL
RIL15	Female	35	RIL	RIL
RIL15	Female	39	RIL	RIL
RIL15	Female	39	RIL	RIL
RIL15	Female	47	RIL	RIL
RIL15	Female	47	RIL	RIL
RIL15	Female	47	RIL	RIL
RIL15	Female	59	RIL	RIL
RIL15	Female	73	RIL	RIL
RIL15	Female	92	RIL	RIL
RIL15	Male	45	RIL	RIL
RIL15	Male	45	RIL	RIL
RIL15	Male	45	RIL	RIL
RIL15	Male	45	RIL	RIL
RIL15	Male	45	RIL	RIL
RIL15	Male	45	RIL	RIL
RIL15	Male	59	RIL	RIL
RIL15	Male	59	RIL	RIL
RIL15	Male	59	RIL	RIL
RIL15	Male	73	RIL	RIL
RIL15	Male	35	RIL	RIL
RIL15	Male	35	RIL	RIL
RIL15	Male	35	RIL	RIL
RIL15	Male	35	RIL	RIL
RIL15	Male	35	RIL	RIL
RIL15	Male	39	RIL	RIL
RIL15	Male	39	RIL	RIL
RIL15	Male	47	RIL	RIL
RIL15	Male	47	RIL	RIL
RIL15	Male	47	RIL	RIL
RIL15	Male	35	RIL	RIL
RIL15	Male	35	RIL	RIL
RIL15	Male	35	RIL	RIL
RIL15	Male	35	RIL	RIL
RIL15	Male	35	RIL	RIL
RIL15	Male	39	RIL	RIL
RIL15	Male	39	RIL	RIL
RIL15	Male	39	RIL	RIL
RIL15	Male	47	RIL	RIL
RIL15	Male	59	RIL	RIL
RIL20	Female	45	RIL	RIL
RIL20	Female	45	RIL	RIL
RIL20	Female	45	RIL	RIL
RIL20	Female	59	RIL	RIL
RIL20	Female	59	RIL	RIL
RIL20	Female	59	RIL	RIL
RIL20	Female	73	RIL	RIL
RIL20	Female	73	RIL	RIL
RIL20	Female	73	RIL	RIL
RIL20	Female	73	RIL	RIL
RIL20	Female	25	RIL	RIL
RIL20	Female	25	RIL	RIL
RIL20	Female	27	RIL	RIL
RIL20	Female	31	RIL	RIL
RIL20	Female	47	RIL	RIL
RIL20	Female	47	RIL	RIL
RIL20	Female	51	RIL	RIL
RIL20	Female	69	RIL	RIL
RIL20	Female	73	RIL	RIL
RIL20	Female	89	RIL	RIL
RIL20	Female	25	RIL	RIL
RIL20	Female	27	RIL	RIL
RIL20	Female	31	RIL	RIL
RIL20	Female	35	RIL	RIL
RIL20	Female	35	RIL	RIL
RIL20	Female	45	RIL	RIL
RIL20	Female	47	RIL	RIL
RIL20	Female	51	RIL	RIL
RIL20	Female	69	RIL	RIL
RIL20	Female	92	RIL	RIL
RIL20	Male	59	RIL	RIL
RIL20	Male	59	RIL	RIL
RIL20	Male	59	RIL	RIL
RIL20	Male	73	RIL	RIL
RIL20	Male	73	RIL	RIL
RIL20	Male	73	RIL	RIL
RIL20	Male	85	RIL	RIL
RIL20	Male	85	RIL	RIL
RIL20	Male	85	RIL	RIL
RIL20	Male	21	RIL	RIL
RIL20	Male	23	RIL	RIL
RIL20	Male	25	RIL	RIL
RIL20	Male	25	RIL	RIL
RIL20	Male	25	RIL	RIL
RIL20	Male	25	RIL	RIL
RIL20	Male	25	RIL	RIL
RIL20	Male	27	RIL	RIL
RIL20	Male	37	RIL	RIL
RIL20	Male	92	RIL	RIL
RIL20	Male	21	RIL	RIL
RIL20	Male	25	RIL	RIL
RIL20	Male	25	RIL	RIL
RIL20	Male	33	RIL	RIL
RIL20	Male	33	RIL	RIL
RIL20	Male	35	RIL	RIL
RIL20	Male	53	RIL	RIL
RIL20	Male	53	RIL	RIL
RIL20	Male	69	RIL	RIL
RIL20	Male	73	RIL	RIL
RIL20	Male	59	RIL	RIL
RIL22	Female	39	RIL	RIL
RIL22	Female	39	RIL	RIL
RIL22	Female	39	RIL	RIL
RIL22	Female	39	RIL	RIL
RIL22	Female	47	RIL	RIL
RIL22	Female	59	RIL	RIL
RIL22	Female	59	RIL	RIL
RIL22	Female	59	RIL	RIL
RIL22	Female	73	RIL	RIL
RIL22	Female	89	RIL	RIL
RIL22	Female	27	RIL	RIL
RIL22	Female	31	RIL	RIL
RIL22	Female	31	RIL	RIL
RIL22	Female	31	RIL	RIL
RIL22	Female	41	RIL	RIL
RIL22	Female	41	RIL	RIL
RIL22	Female	41	RIL	RIL
RIL22	Female	41	RIL	RIL
RIL22	Female	45	RIL	RIL
RIL22	Female	53	RIL	RIL
RIL22	Female	35	RIL	RIL
RIL22	Female	39	RIL	RIL
RIL22	Female	39	RIL	RIL
RIL22	Female	39	RIL	RIL
RIL22	Female	39	RIL	RIL
RIL22	Female	47	RIL	RIL
RIL22	Female	47	RIL	RIL
RIL22	Female	47	RIL	RIL
RIL22	Female	47	RIL	RIL
RIL22	Female	73	RIL	RIL
RIL22	Male	39	RIL	RIL
RIL22	Male	39	RIL	RIL
RIL22	Male	47	RIL	RIL
RIL22	Male	47	RIL	RIL
RIL22	Male	47	RIL	RIL
RIL22	Male	47	RIL	RIL
RIL22	Male	59	RIL	RIL
RIL22	Male	59	RIL	RIL
RIL22	Male	73	RIL	RIL
RIL22	Male	89	RIL	RIL
RIL22	Male	27	RIL	RIL
RIL22	Male	31	RIL	RIL
RIL22	Male	37	RIL	RIL
RIL22	Male	37	RIL	RIL
RIL22	Male	37	RIL	RIL
RIL22	Male	41	RIL	RIL
RIL22	Male	41	RIL	RIL
RIL22	Male	45	RIL	RIL
RIL22	Male	59	RIL	RIL
RIL22	Male	75	RIL	RIL
RIL22	Male	0	RIL	RIL
RIL22	Male	7	RIL	RIL
RIL22	Male	13	RIL	RIL
RIL22	Male	17	RIL	RIL
RIL22	Male	17	RIL	RIL
RIL22	Male	23	RIL	RIL
RIL22	Male	27	RIL	RIL
RIL22	Male	31	RIL	RIL
RIL22	Male	31	RIL	RIL
RIL22	Male	37	RIL	RIL
RIL23	Female	35	RIL	RIL
RIL23	Female	39	RIL	RIL
RIL23	Female	39	RIL	RIL
RIL23	Female	39	RIL	RIL
RIL23	Female	45	RIL	RIL
RIL23	Female	45	RIL	RIL
RIL23	Female	45	RIL	RIL
RIL23	Female	73	RIL	RIL
RIL23	Female	92	RIL	RIL
RIL23	Female	92	RIL	RIL
RIL23	Female	17	RIL	RIL
RIL23	Female	27	RIL	RIL
RIL23	Female	31	RIL	RIL
RIL23	Female	31	RIL	RIL
RIL23	Female	31	RIL	RIL
RIL23	Female	37	RIL	RIL
RIL23	Female	45	RIL	RIL
RIL23	Female	45	RIL	RIL
RIL23	Female	45	RIL	RIL
RIL23	Female	85	RIL	RIL
RIL23	Female	31	RIL	RIL
RIL23	Female	33	RIL	RIL
RIL23	Female	35	RIL	RIL
RIL23	Female	39	RIL	RIL
RIL23	Female	39	RIL	RIL
RIL23	Female	39	RIL	RIL
RIL23	Female	39	RIL	RIL
RIL23	Female	39	RIL	RIL
RIL23	Female	47	RIL	RIL
RIL23	Female	47	RIL	RIL
RIL23	Male	59	RIL	RIL
RIL23	Male	59	RIL	RIL
RIL23	Male	59	RIL	RIL
RIL23	Male	59	RIL	RIL
RIL23	Male	59	RIL	RIL
RIL23	Male	59	RIL	RIL
RIL23	Male	59	RIL	RIL
RIL23	Male	73	RIL	RIL
RIL23	Male	73	RIL	RIL
RIL23	Male	39	RIL	RIL
RIL23	Male	39	RIL	RIL
RIL23	Male	39	RIL	RIL
RIL23	Male	47	RIL	RIL
RIL23	Male	47	RIL	RIL
RIL23	Male	47	RIL	RIL
RIL23	Male	47	RIL	RIL
RIL23	Male	47	RIL	RIL
RIL23	Male	59	RIL	RIL
RIL23	Male	59	RIL	RIL
RIL23	Male	0	RIL	RIL
RIL23	Male	0	RIL	RIL
RIL23	Male	21	RIL	RIL
RIL23	Male	23	RIL	RIL
RIL23	Male	27	RIL	RIL
RIL23	Male	37	RIL	RIL
RIL23	Male	41	RIL	RIL
RIL23	Male	45	RIL	RIL
RIL23	Male	53	RIL	RIL
RIL23	Male	63	RIL	RIL
RIL23	Male	45	RIL	RIL
RIL25	Female	39	RIL	RIL
RIL25	Female	45	RIL	RIL
RIL25	Female	59	RIL	RIL
RIL25	Female	59	RIL	RIL
RIL25	Female	59	RIL	RIL
RIL25	Female	73	RIL	RIL
RIL25	Female	73	RIL	RIL
RIL25	Female	73	RIL	RIL
RIL25	Female	92	RIL	RIL
RIL25	Female	92	RIL	RIL
RIL25	Female	21	RIL	RIL
RIL25	Female	31	RIL	RIL
RIL25	Female	31	RIL	RIL
RIL25	Female	31	RIL	RIL
RIL25	Female	31	RIL	RIL
RIL25	Female	41	RIL	RIL
RIL25	Female	41	RIL	RIL
RIL25	Female	55	RIL	RIL
RIL25	Female	59	RIL	RIL
RIL25	Female	87	RIL	RIL
RIL25	Female	27	RIL	RIL
RIL25	Female	27	RIL	RIL
RIL25	Female	31	RIL	RIL
RIL25	Female	31	RIL	RIL
RIL25	Female	31	RIL	RIL
RIL25	Female	37	RIL	RIL
RIL25	Female	37	RIL	RIL
RIL25	Female	49	RIL	RIL
RIL25	Female	55	RIL	RIL
RIL25	Female	55	RIL	RIL
RIL25	Male	39	RIL	RIL
RIL25	Male	39	RIL	RIL
RIL25	Male	59	RIL	RIL
RIL25	Male	59	RIL	RIL
RIL25	Male	59	RIL	RIL
RIL25	Male	59	RIL	RIL
RIL25	Male	59	RIL	RIL
RIL25	Male	73	RIL	RIL
RIL25	Male	73	RIL	RIL
RIL25	Male	23	RIL	RIL
RIL25	Male	23	RIL	RIL
RIL25	Male	27	RIL	RIL
RIL25	Male	31	RIL	RIL
RIL25	Male	31	RIL	RIL
RIL25	Male	37	RIL	RIL
RIL25	Male	37	RIL	RIL
RIL25	Male	55	RIL	RIL
RIL25	Male	55	RIL	RIL
RIL25	Male	23	RIL	RIL
RIL25	Male	23	RIL	RIL
RIL25	Male	27	RIL	RIL
RIL25	Male	31	RIL	RIL
RIL25	Male	31	RIL	RIL
RIL25	Male	31	RIL	RIL
RIL25	Male	45	RIL	RIL
RIL25	Male	45	RIL	RIL
RIL25	Male	45	RIL	RIL
RIL25	Male	53	RIL	RIL
RIL25	Male	35	RIL	RIL
RIL30	Female	47	RIL	RIL
RIL30	Female	59	RIL	RIL
RIL30	Female	59	RIL	RIL
RIL30	Female	59	RIL	RIL
RIL30	Female	61	RIL	RIL
RIL30	Female	63	RIL	RIL
RIL30	Female	65	RIL	RIL
RIL30	Female	87	RIL	RIL
RIL30	Female	92	RIL	RIL
RIL30	Female	92	RIL	RIL
RIL30	Female	0	RIL	RIL
RIL30	Female	27	RIL	RIL
RIL30	Female	29	RIL	RIL
RIL30	Female	33	RIL	RIL
RIL30	Female	35	RIL	RIL
RIL30	Female	41	RIL	RIL
RIL30	Female	41	RIL	RIL
RIL30	Female	43	RIL	RIL
RIL30	Female	49	RIL	RIL
RIL30	Female	85	RIL	RIL
RIL30	Female	23	RIL	RIL
RIL30	Female	31	RIL	RIL
RIL30	Female	43	RIL	RIL
RIL30	Female	43	RIL	RIL
RIL30	Female	65	RIL	RIL
RIL30	Female	65	RIL	RIL
RIL30	Female	65	RIL	RIL
RIL30	Female	65	RIL	RIL
RIL30	Female	67	RIL	RIL
RIL30	Female	67	RIL	RIL
RIL30	Male	35	RIL	RIL
RIL30	Male	37	RIL	RIL
RIL30	Male	45	RIL	RIL
RIL30	Male	45	RIL	RIL
RIL30	Male	49	RIL	RIL
RIL30	Male	59	RIL	RIL
RIL30	Male	65	RIL	RIL
RIL30	Male	87	RIL	RIL
RIL30	Male	92	RIL	RIL
RIL30	Male	31	RIL	RIL
RIL30	Male	31	RIL	RIL
RIL30	Male	35	RIL	RIL
RIL30	Male	39	RIL	RIL
RIL30	Male	39	RIL	RIL
RIL30	Male	55	RIL	RIL
RIL30	Male	55	RIL	RIL
RIL30	Male	57	RIL	RIL
RIL30	Male	59	RIL	RIL
RIL30	Male	59	RIL	RIL
RIL30	Male	29	RIL	RIL
RIL30	Male	29	RIL	RIL
RIL30	Male	37	RIL	RIL
RIL30	Male	37	RIL	RIL
RIL30	Male	43	RIL	RIL
RIL30	Male	45	RIL	RIL
RIL30	Male	55	RIL	RIL
RIL30	Male	55	RIL	RIL
RIL30	Male	85	RIL	RIL
RIL30	Male	92	RIL	RIL
RIL30	Male	0	RIL	RIL
RIL41	Female	27	RIL	RIL
RIL41	Female	35	RIL	RIL
RIL41	Female	35	RIL	RIL
RIL41	Female	43	RIL	RIL
RIL41	Female	43	RIL	RIL
RIL41	Female	43	RIL	RIL
RIL41	Female	47	RIL	RIL
RIL41	Female	47	RIL	RIL
RIL41	Female	73	RIL	RIL
RIL41	Female	89	RIL	RIL
RIL41	Female	15	RIL	RIL
RIL41	Female	27	RIL	RIL
RIL41	Female	31	RIL	RIL
RIL41	Female	39	RIL	RIL
RIL41	Female	39	RIL	RIL
RIL41	Female	47	RIL	RIL
RIL41	Female	47	RIL	RIL
RIL41	Female	47	RIL	RIL
RIL41	Female	73	RIL	RIL
RIL41	Female	85	RIL	RIL
RIL41	Female	25	RIL	RIL
RIL41	Female	27	RIL	RIL
RIL41	Female	31	RIL	RIL
RIL41	Female	33	RIL	RIL
RIL41	Female	33	RIL	RIL
RIL41	Female	47	RIL	RIL
RIL41	Female	47	RIL	RIL
RIL41	Female	89	RIL	RIL
RIL41	Female	89	RIL	RIL
RIL41	Female	92	RIL	RIL
RIL41	Male	45	RIL	RIL
RIL41	Male	59	RIL	RIL
RIL41	Male	59	RIL	RIL
RIL41	Male	59	RIL	RIL
RIL41	Male	59	RIL	RIL
RIL41	Male	59	RIL	RIL
RIL41	Male	59	RIL	RIL
RIL41	Male	59	RIL	RIL
RIL41	Male	73	RIL	RIL
RIL41	Male	35	RIL	RIL
RIL41	Male	39	RIL	RIL
RIL41	Male	39	RIL	RIL
RIL41	Male	39	RIL	RIL
RIL41	Male	39	RIL	RIL
RIL41	Male	59	RIL	RIL
RIL41	Male	59	RIL	RIL
RIL41	Male	59	RIL	RIL
RIL41	Male	73	RIL	RIL
RIL41	Male	73	RIL	RIL
RIL41	Male	31	RIL	RIL
RIL41	Male	35	RIL	RIL
RIL41	Male	35	RIL	RIL
RIL41	Male	39	RIL	RIL
RIL41	Male	39	RIL	RIL
RIL41	Male	39	RIL	RIL
RIL41	Male	39	RIL	RIL
RIL41	Male	59	RIL	RIL
RIL41	Male	85	RIL	RIL
RIL41	Male	45	RIL	RIL
RIL47	Female	45	RIL	RIL
RIL47	Female	45	RIL	RIL
RIL47	Female	45	RIL	RIL
RIL47	Female	45	RIL	RIL
RIL47	Female	59	RIL	RIL
RIL47	Female	59	RIL	RIL
RIL47	Female	59	RIL	RIL
RIL47	Female	73	RIL	RIL
RIL47	Female	73	RIL	RIL
RIL47	Female	85	RIL	RIL
RIL47	Female	31	RIL	RIL
RIL47	Female	31	RIL	RIL
RIL47	Female	35	RIL	RIL
RIL47	Female	59	RIL	RIL
RIL47	Female	59	RIL	RIL
RIL47	Female	73	RIL	RIL
RIL47	Female	73	RIL	RIL
RIL47	Female	73	RIL	RIL
RIL47	Female	85	RIL	RIL
RIL47	Female	89	RIL	RIL
RIL47	Female	39	RIL	RIL
RIL47	Female	39	RIL	RIL
RIL47	Female	39	RIL	RIL
RIL47	Female	59	RIL	RIL
RIL47	Female	59	RIL	RIL
RIL47	Female	59	RIL	RIL
RIL47	Female	59	RIL	RIL
RIL47	Female	73	RIL	RIL
RIL47	Female	85	RIL	RIL
RIL47	Female	92	RIL	RIL
RIL47	Male	39	RIL	RIL
RIL47	Male	45	RIL	RIL
RIL47	Male	45	RIL	RIL
RIL47	Male	45	RIL	RIL
RIL47	Male	45	RIL	RIL
RIL47	Male	59	RIL	RIL
RIL47	Male	59	RIL	RIL
RIL47	Male	59	RIL	RIL
RIL47	Male	85	RIL	RIL
RIL47	Male	35	RIL	RIL
RIL47	Male	39	RIL	RIL
RIL47	Male	39	RIL	RIL
RIL47	Male	47	RIL	RIL
RIL47	Male	47	RIL	RIL
RIL47	Male	59	RIL	RIL
RIL47	Male	59	RIL	RIL
RIL47	Male	73	RIL	RIL
RIL47	Male	92	RIL	RIL
RIL47	Male	35	RIL	RIL
RIL47	Male	35	RIL	RIL
RIL47	Male	39	RIL	RIL
RIL47	Male	47	RIL	RIL
RIL47	Male	47	RIL	RIL
RIL47	Male	47	RIL	RIL
RIL47	Male	47	RIL	RIL
RIL47	Male	59	RIL	RIL
RIL47	Male	73	RIL	RIL
RIL47	Male	35	RIL	RIL
RIL50	Female	45	RIL	RIL
RIL50	Female	45	RIL	RIL
RIL50	Female	59	RIL	RIL
RIL50	Female	65	RIL	RIL
RIL50	Female	65	RIL	RIL
RIL50	Female	65	RIL	RIL
RIL50	Female	73	RIL	RIL
RIL50	Female	73	RIL	RIL
RIL50	Female	73	RIL	RIL
RIL50	Female	89	RIL	RIL
RIL50	Female	17	RIL	RIL
RIL50	Female	23	RIL	RIL
RIL50	Female	27	RIL	RIL
RIL50	Female	27	RIL	RIL
RIL50	Female	27	RIL	RIL
RIL50	Female	31	RIL	RIL
RIL50	Female	37	RIL	RIL
RIL50	Female	41	RIL	RIL
RIL50	Female	55	RIL	RIL
RIL50	Female	92	RIL	RIL
RIL50	Female	7	RIL	RIL
RIL50	Female	13	RIL	RIL
RIL50	Female	21	RIL	RIL
RIL50	Female	23	RIL	RIL
RIL50	Female	37	RIL	RIL
RIL50	Female	41	RIL	RIL
RIL50	Female	63	RIL	RIL
RIL50	Female	75	RIL	RIL
RIL50	Female	75	RIL	RIL
RIL50	Female	81	RIL	RIL
RIL50	Male	65	RIL	RIL
RIL50	Male	85	RIL	RIL
RIL50	Male	89	RIL	RIL
RIL50	Male	89	RIL	RIL
RIL50	Male	89	RIL	RIL
RIL50	Male	89	RIL	RIL
RIL50	Male	92	RIL	RIL
RIL50	Male	7	RIL	RIL
RIL50	Male	31	RIL	RIL
RIL50	Male	37	RIL	RIL
RIL50	Male	41	RIL	RIL
RIL50	Male	41	RIL	RIL
RIL50	Male	41	RIL	RIL
RIL50	Male	49	RIL	RIL
RIL50	Male	49	RIL	RIL
RIL50	Male	65	RIL	RIL
RIL50	Male	73	RIL	RIL
RIL50	Male	0	RIL	RIL
RIL50	Male	7	RIL	RIL
RIL50	Male	31	RIL	RIL
RIL50	Male	41	RIL	RIL
RIL50	Male	41	RIL	RIL
RIL50	Male	45	RIL	RIL
RIL50	Male	45	RIL	RIL
RIL50	Male	49	RIL	RIL
RIL50	Male	59	RIL	RIL
RIL50	Male	77	RIL	RIL
RIL50	Male	39	RIL	RIL
RIL57	Female	39	RIL	RIL
RIL57	Female	39	RIL	RIL
RIL57	Female	39	RIL	RIL
RIL57	Female	39	RIL	RIL
RIL57	Female	47	RIL	RIL
RIL57	Female	47	RIL	RIL
RIL57	Female	47	RIL	RIL
RIL57	Female	59	RIL	RIL
RIL57	Female	59	RIL	RIL
RIL57	Female	85	RIL	RIL
RIL57	Female	21	RIL	RIL
RIL57	Female	21	RIL	RIL
RIL57	Female	23	RIL	RIL
RIL57	Female	23	RIL	RIL
RIL57	Female	27	RIL	RIL
RIL57	Female	31	RIL	RIL
RIL57	Female	31	RIL	RIL
RIL57	Female	31	RIL	RIL
RIL57	Female	31	RIL	RIL
RIL57	Female	41	RIL	RIL
RIL57	Female	7	RIL	RIL
RIL57	Female	21	RIL	RIL
RIL57	Female	21	RIL	RIL
RIL57	Female	23	RIL	RIL
RIL57	Female	23	RIL	RIL
RIL57	Female	31	RIL	RIL
RIL57	Female	31	RIL	RIL
RIL57	Female	31	RIL	RIL
RIL57	Female	41	RIL	RIL
RIL57	Female	41	RIL	RIL
RIL57	Male	21	RIL	RIL
RIL57	Male	27	RIL	RIL
RIL57	Male	31	RIL	RIL
RIL57	Male	35	RIL	RIL
RIL57	Male	39	RIL	RIL
RIL57	Male	39	RIL	RIL
RIL57	Male	39	RIL	RIL
RIL57	Male	47	RIL	RIL
RIL57	Male	47	RIL	RIL
RIL57	Male	13	RIL	RIL
RIL57	Male	17	RIL	RIL
RIL57	Male	21	RIL	RIL
RIL57	Male	21	RIL	RIL
RIL57	Male	23	RIL	RIL
RIL57	Male	23	RIL	RIL
RIL57	Male	27	RIL	RIL
RIL57	Male	27	RIL	RIL
RIL57	Male	37	RIL	RIL
RIL57	Male	41	RIL	RIL
RIL57	Male	21	RIL	RIL
RIL57	Male	21	RIL	RIL
RIL57	Male	21	RIL	RIL
RIL57	Male	21	RIL	RIL
RIL57	Male	23	RIL	RIL
RIL57	Male	23	RIL	RIL
RIL57	Male	27	RIL	RIL
RIL57	Male	27	RIL	RIL
RIL57	Male	31	RIL	RIL
RIL57	Male	31	RIL	RIL
RIL57	Male	19	RIL	RIL
RIL58	Female	59	RIL	RIL
RIL58	Female	73	RIL	RIL
RIL58	Female	73	RIL	RIL
RIL58	Female	73	RIL	RIL
RIL58	Female	73	RIL	RIL
RIL58	Female	85	RIL	RIL
RIL58	Female	85	RIL	RIL
RIL58	Female	85	RIL	RIL
RIL58	Female	39	RIL	RIL
RIL58	Female	39	RIL	RIL
RIL58	Female	39	RIL	RIL
RIL58	Female	47	RIL	RIL
RIL58	Female	59	RIL	RIL
RIL58	Female	59	RIL	RIL
RIL58	Female	59	RIL	RIL
RIL58	Female	59	RIL	RIL
RIL58	Female	92	RIL	RIL
RIL58	Female	92	RIL	RIL
RIL58	Female	47	RIL	RIL
RIL58	Female	47	RIL	RIL
RIL58	Female	59	RIL	RIL
RIL58	Female	59	RIL	RIL
RIL58	Female	59	RIL	RIL
RIL58	Female	85	RIL	RIL
RIL58	Female	85	RIL	RIL
RIL58	Female	92	RIL	RIL
RIL58	Female	92	RIL	RIL
RIL58	Female	92	RIL	RIL
RIL58	Male	47	RIL	RIL
RIL58	Male	47	RIL	RIL
RIL58	Male	47	RIL	RIL
RIL58	Male	47	RIL	RIL
RIL58	Male	47	RIL	RIL
RIL58	Male	73	RIL	RIL
RIL58	Male	73	RIL	RIL
RIL58	Male	73	RIL	RIL
RIL58	Male	89	RIL	RIL
RIL58	Male	35	RIL	RIL
RIL58	Male	47	RIL	RIL
RIL58	Male	47	RIL	RIL
RIL58	Male	47	RIL	RIL
RIL58	Male	47	RIL	RIL
RIL58	Male	85	RIL	RIL
RIL58	Male	89	RIL	RIL
RIL58	Male	89	RIL	RIL
RIL58	Male	92	RIL	RIL
RIL58	Male	92	RIL	RIL
RIL58	Male	47	RIL	RIL
RIL58	Male	47	RIL	RIL
RIL58	Male	47	RIL	RIL
RIL58	Male	47	RIL	RIL
RIL58	Male	47	RIL	RIL
RIL58	Male	59	RIL	RIL
RIL58	Male	59	RIL	RIL
RIL58	Male	59	RIL	RIL
RIL58	Male	59	RIL	RIL
RIL58	Male	73	RIL	RIL
RIL58	Male	23	RIL	RIL
RIL7	Female	45	RIL	RIL
RIL7	Female	45	RIL	RIL
RIL7	Female	45	RIL	RIL
RIL7	Female	59	RIL	RIL
RIL7	Female	59	RIL	RIL
RIL7	Female	59	RIL	RIL
RIL7	Female	65	RIL	RIL
RIL7	Female	73	RIL	RIL
RIL7	Female	92	RIL	RIL
RIL7	Female	39	RIL	RIL
RIL7	Female	39	RIL	RIL
RIL7	Female	39	RIL	RIL
RIL7	Female	39	RIL	RIL
RIL7	Female	47	RIL	RIL
RIL7	Female	47	RIL	RIL
RIL7	Female	59	RIL	RIL
RIL7	Female	73	RIL	RIL
RIL7	Female	89	RIL	RIL
RIL7	Female	92	RIL	RIL
RIL7	Female	39	RIL	RIL
RIL7	Female	47	RIL	RIL
RIL7	Female	47	RIL	RIL
RIL7	Female	47	RIL	RIL
RIL7	Female	73	RIL	RIL
RIL7	Female	73	RIL	RIL
RIL7	Female	85	RIL	RIL
RIL7	Female	89	RIL	RIL
RIL7	Female	89	RIL	RIL
RIL7	Female	92	RIL	RIL
RIL7	Female	45	RIL	RIL
RIL7	Male	59	RIL	RIL
RIL7	Male	59	RIL	RIL
RIL7	Male	59	RIL	RIL
RIL7	Male	59	RIL	RIL
RIL7	Male	59	RIL	RIL
RIL7	Male	59	RIL	RIL
RIL7	Male	59	RIL	RIL
RIL7	Male	85	RIL	RIL
RIL7	Male	92	RIL	RIL
RIL7	Male	39	RIL	RIL
RIL7	Male	39	RIL	RIL
RIL7	Male	39	RIL	RIL
RIL7	Male	47	RIL	RIL
RIL7	Male	47	RIL	RIL
RIL7	Male	47	RIL	RIL
RIL7	Male	47	RIL	RIL
RIL7	Male	47	RIL	RIL
RIL7	Male	47	RIL	RIL
RIL7	Male	47	RIL	RIL
RIL7	Male	15	RIL	RIL
RIL7	Male	39	RIL	RIL
RIL7	Male	47	RIL	RIL
RIL7	Male	59	RIL	RIL
RIL7	Male	59	RIL	RIL
RIL7	Male	59	RIL	RIL
RIL7	Male	59	RIL	RIL
RIL7	Male	59	RIL	RIL
RIL7	Male	73	RIL	RIL
RIL7	Male	85	RIL	RIL
RIL7	Male	45	RIL	RIL
RIL80	Female	59	RIL	RIL
RIL80	Female	73	RIL	RIL
RIL80	Female	85	RIL	RIL
RIL80	Female	85	RIL	RIL
RIL80	Female	89	RIL	RIL
RIL80	Female	89	RIL	RIL
RIL80	Female	89	RIL	RIL
RIL80	Female	92	RIL	RIL
RIL80	Female	92	RIL	RIL
RIL80	Female	92	RIL	RIL
RIL80	Female	47	RIL	RIL
RIL80	Female	59	RIL	RIL
RIL80	Female	73	RIL	RIL
RIL80	Female	73	RIL	RIL
RIL80	Female	89	RIL	RIL
RIL80	Female	89	RIL	RIL
RIL80	Female	89	RIL	RIL
RIL80	Female	92	RIL	RIL
RIL80	Female	92	RIL	RIL
RIL80	Female	92	RIL	RIL
RIL80	Female	59	RIL	RIL
RIL80	Female	73	RIL	RIL
RIL80	Female	85	RIL	RIL
RIL80	Female	85	RIL	RIL
RIL80	Female	85	RIL	RIL
RIL80	Female	85	RIL	RIL
RIL80	Female	89	RIL	RIL
RIL80	Female	92	RIL	RIL
RIL80	Female	92	RIL	RIL
RIL80	Female	92	RIL	RIL
RIL80	Male	85	RIL	RIL
RIL80	Male	85	RIL	RIL
RIL80	Male	85	RIL	RIL
RIL80	Male	85	RIL	RIL
RIL80	Male	89	RIL	RIL
RIL80	Male	89	RIL	RIL
RIL80	Male	89	RIL	RIL
RIL80	Male	73	RIL	RIL
RIL80	Male	73	RIL	RIL
RIL80	Male	85	RIL	RIL
RIL80	Male	85	RIL	RIL
RIL80	Male	85	RIL	RIL
RIL80	Male	85	RIL	RIL
RIL80	Male	89	RIL	RIL
RIL80	Male	89	RIL	RIL
RIL80	Male	89	RIL	RIL
RIL80	Male	89	RIL	RIL
RIL80	Male	35	RIL	RIL
RIL80	Male	59	RIL	RIL
RIL80	Male	73	RIL	RIL
RIL80	Male	73	RIL	RIL
RIL80	Male	73	RIL	RIL
RIL80	Male	85	RIL	RIL
RIL80	Male	85	RIL	RIL
RIL80	Male	85	RIL	RIL
RIL80	Male	92	RIL	RIL
RIL80	Male	92	RIL	RIL
RIL80	Male	73	RIL	RIL
RIL81	Female	59	RIL	RIL
RIL81	Female	59	RIL	RIL
RIL81	Female	59	RIL	RIL
RIL81	Female	59	RIL	RIL
RIL81	Female	73	RIL	RIL
RIL81	Female	73	RIL	RIL
RIL81	Female	73	RIL	RIL
RIL81	Female	75	RIL	RIL
RIL81	Female	92	RIL	RIL
RIL81	Female	15	RIL	RIL
RIL81	Female	47	RIL	RIL
RIL81	Female	47	RIL	RIL
RIL81	Female	47	RIL	RIL
RIL81	Female	47	RIL	RIL
RIL81	Female	47	RIL	RIL
RIL81	Female	59	RIL	RIL
RIL81	Female	59	RIL	RIL
RIL81	Female	73	RIL	RIL
RIL81	Female	89	RIL	RIL
RIL81	Female	47	RIL	RIL
RIL81	Female	47	RIL	RIL
RIL81	Female	59	RIL	RIL
RIL81	Female	59	RIL	RIL
RIL81	Female	59	RIL	RIL
RIL81	Female	59	RIL	RIL
RIL81	Female	73	RIL	RIL
RIL81	Female	73	RIL	RIL
RIL81	Female	73	RIL	RIL
RIL81	Female	73	RIL	RIL
RIL81	Female	59	RIL	RIL
RIL81	Male	59	RIL	RIL
RIL81	Male	73	RIL	RIL
RIL81	Male	73	RIL	RIL
RIL81	Male	73	RIL	RIL
RIL81	Male	73	RIL	RIL
RIL81	Male	73	RIL	RIL
RIL81	Male	73	RIL	RIL
RIL81	Male	85	RIL	RIL
RIL81	Male	89	RIL	RIL
RIL81	Male	47	RIL	RIL
RIL81	Male	59	RIL	RIL
RIL81	Male	59	RIL	RIL
RIL81	Male	73	RIL	RIL
RIL81	Male	85	RIL	RIL
RIL81	Male	85	RIL	RIL
RIL81	Male	85	RIL	RIL
RIL81	Male	85	RIL	RIL
RIL81	Male	89	RIL	RIL
RIL81	Male	89	RIL	RIL
RIL81	Male	59	RIL	RIL
RIL81	Male	59	RIL	RIL
RIL81	Male	59	RIL	RIL
RIL81	Male	59	RIL	RIL
RIL81	Male	59	RIL	RIL
RIL81	Male	73	RIL	RIL
RIL81	Male	73	RIL	RIL
RIL81	Male	89	RIL	RIL
RIL81	Male	89	RIL	RIL
RIL81	Male	89	RIL	RIL
RIL81	Male	59	RIL	RIL
RIL93	Female	23	RIL	RIL
RIL93	Female	59	RIL	RIL
RIL93	Female	85	RIL	RIL
RIL93	Female	85	RIL	RIL
RIL93	Female	85	RIL	RIL
RIL93	Female	89	RIL	RIL
RIL93	Female	89	RIL	RIL
RIL93	Female	59	RIL	RIL
RIL93	Female	85	RIL	RIL
RIL93	Female	85	RIL	RIL
RIL93	Female	85	RIL	RIL
RIL93	Female	85	RIL	RIL
RIL93	Female	85	RIL	RIL
RIL93	Female	85	RIL	RIL
RIL93	Female	92	RIL	RIL
RIL93	Female	92	RIL	RIL
RIL93	Female	92	RIL	RIL
RIL93	Female	31	RIL	RIL
RIL93	Female	39	RIL	RIL
RIL93	Female	73	RIL	RIL
RIL93	Female	85	RIL	RIL
RIL93	Female	85	RIL	RIL
RIL93	Female	85	RIL	RIL
RIL93	Female	85	RIL	RIL
RIL93	Female	89	RIL	RIL
RIL93	Female	92	RIL	RIL
RIL93	Female	92	RIL	RIL
RIL93	Female	15	RIL	RIL
RIL93	Male	85	RIL	RIL
RIL93	Male	89	RIL	RIL
RIL93	Male	89	RIL	RIL
RIL93	Male	92	RIL	RIL
RIL93	Male	92	RIL	RIL
RIL93	Male	92	RIL	RIL
RIL93	Male	59	RIL	RIL
RIL93	Male	59	RIL	RIL
RIL93	Male	73	RIL	RIL
RIL93	Male	85	RIL	RIL
RIL93	Male	85	RIL	RIL
RIL93	Male	85	RIL	RIL
RIL93	Male	89	RIL	RIL
RIL93	Male	89	RIL	RIL
RIL93	Male	89	RIL	RIL
RIL93	Male	92	RIL	RIL
RIL93	Male	85	RIL	RIL
RIL93	Male	85	RIL	RIL
RIL93	Male	85	RIL	RIL
RIL93	Male	85	RIL	RIL
RIL93	Male	85	RIL	RIL
RIL93	Male	85	RIL	RIL
RIL93	Male	89	RIL	RIL
RIL93	Male	89	RIL	RIL
RIL93	Male	92	RIL	RIL
RIL93	Male	92	RIL	RIL
RIL93	Male	59	RIL	RIL
BKK5	Male	33	BKK	BKK
BKK5	Male	41	BKK	BKK
BKK5	Male	53	BKK	BKK
BKK5	Male	53	BKK	BKK
BKK5	Male	53	BKK	BKK
BKK5	Male	63	BKK	BKK
BKK5	Male	63	BKK	BKK
BKK5	Male	63	BKK	BKK
BKK5	Male	73	BKK	BKK
BKK5	Male	89	BKK	BKK
BKK5	Male	23	BKK	BKK
BKK5	Male	25	BKK	BKK
BKK5	Male	29	BKK	BKK
BKK5	Male	29	BKK	BKK
BKK5	Male	29	BKK	BKK
BKK5	Male	33	BKK	BKK
BKK5	Male	41	BKK	BKK
BKK5	Male	45	BKK	BKK
BKK5	Male	73	BKK	BKK
BKK5	Male	92	BKK	BKK
BKK5	Male	31	BKK	BKK
BKK5	Male	31	BKK	BKK
BKK5	Male	37	BKK	BKK
BKK5	Male	37	BKK	BKK
BKK5	Male	37	BKK	BKK
BKK5	Male	37	BKK	BKK
BKK5	Male	37	BKK	BKK
BKK5	Male	37	BKK	BKK
BKK5	Male	59	BKK	BKK
BKK5	Male	65	BKK	BKK
BKK5	Female	41	BKK	BKK
BKK5	Female	41	BKK	BKK
BKK5	Female	53	BKK	BKK
BKK5	Female	53	BKK	BKK
BKK5	Female	53	BKK	BKK
BKK5	Female	81	BKK	BKK
BKK5	Female	89	BKK	BKK
BKK5	Female	92	BKK	BKK
BKK5	Female	92	BKK	BKK
BKK5	Female	25	BKK	BKK
BKK5	Female	31	BKK	BKK
BKK5	Female	31	BKK	BKK
BKK5	Female	31	BKK	BKK
BKK5	Female	31	BKK	BKK
BKK5	Female	31	BKK	BKK
BKK5	Female	31	BKK	BKK
BKK5	Female	37	BKK	BKK
BKK5	Female	45	BKK	BKK
BKK5	Female	45	BKK	BKK
BKK5	Female	19	BKK	BKK
BKK5	Female	21	BKK	BKK
BKK5	Female	23	BKK	BKK
BKK5	Female	25	BKK	BKK
BKK5	Female	27	BKK	BKK
BKK5	Female	29	BKK	BKK
BKK5	Female	33	BKK	BKK
BKK5	Female	33	BKK	BKK
BKK5	Female	33	BKK	BKK
BKK5	Female	33	BKK	BKK
BKK6	Male	41	BKK	BKK
BKK6	Male	53	BKK	BKK
BKK6	Male	53	BKK	BKK
BKK6	Male	53	BKK	BKK
BKK6	Male	53	BKK	BKK
BKK6	Male	53	BKK	BKK
BKK6	Male	53	BKK	BKK
BKK6	Male	53	BKK	BKK
BKK6	Male	63	BKK	BKK
BKK6	Male	63	BKK	BKK
BKK6	Male	37	BKK	BKK
BKK6	Male	37	BKK	BKK
BKK6	Male	45	BKK	BKK
BKK6	Male	45	BKK	BKK
BKK6	Male	45	BKK	BKK
BKK6	Male	45	BKK	BKK
BKK6	Male	55	BKK	BKK
BKK6	Male	55	BKK	BKK
BKK6	Male	61	BKK	BKK
BKK6	Male	7	BKK	BKK
BKK6	Male	7	BKK	BKK
BKK6	Male	11	BKK	BKK
BKK6	Male	37	BKK	BKK
BKK6	Male	41	BKK	BKK
BKK6	Male	41	BKK	BKK
BKK6	Male	41	BKK	BKK
BKK6	Male	53	BKK	BKK
BKK6	Male	55	BKK	BKK
BKK6	Male	92	BKK	BKK
BKK6	Female	33	BKK	BKK
BKK6	Female	53	BKK	BKK
BKK6	Female	53	BKK	BKK
BKK6	Female	53	BKK	BKK
BKK6	Female	53	BKK	BKK
BKK6	Female	53	BKK	BKK
BKK6	Female	53	BKK	BKK
BKK6	Female	63	BKK	BKK
BKK6	Female	63	BKK	BKK
BKK6	Female	63	BKK	BKK
BKK6	Female	7	BKK	BKK
BKK6	Female	7	BKK	BKK
BKK6	Female	7	BKK	BKK
BKK6	Female	7	BKK	BKK
BKK6	Female	15	BKK	BKK
BKK6	Female	31	BKK	BKK
BKK6	Female	37	BKK	BKK
BKK6	Female	37	BKK	BKK
BKK6	Female	45	BKK	BKK
BKK6	Female	45	BKK	BKK
BKK6	Female	0	BKK	BKK
BKK6	Female	0	BKK	BKK
BKK6	Female	0	BKK	BKK
BKK6	Female	0	BKK	BKK
BKK6	Female	7	BKK	BKK
BKK6	Female	7	BKK	BKK
BKK6	Female	11	BKK	BKK
BKK6	Female	13	BKK	BKK
BKK6	Female	73	BKK	BKK
BKK6	Female	83	BKK	BKK
BKK10	Male	19	BKK	BKK
BKK10	Male	23	BKK	BKK
BKK10	Male	23	BKK	BKK
BKK10	Male	29	BKK	BKK
BKK10	Male	29	BKK	BKK
BKK10	Male	29	BKK	BKK
BKK10	Male	29	BKK	BKK
BKK10	Male	33	BKK	BKK
BKK10	Male	41	BKK	BKK
BKK10	Male	53	BKK	BKK
BKK10	Male	25	BKK	BKK
BKK10	Male	25	BKK	BKK
BKK10	Male	25	BKK	BKK
BKK10	Male	33	BKK	BKK
BKK10	Male	33	BKK	BKK
BKK10	Male	33	BKK	BKK
BKK10	Male	43	BKK	BKK
BKK10	Male	43	BKK	BKK
BKK10	Male	43	BKK	BKK
BKK10	Male	45	BKK	BKK
BKK10	Male	31	BKK	BKK
BKK10	Male	31	BKK	BKK
BKK10	Male	31	BKK	BKK
BKK10	Male	31	BKK	BKK
BKK10	Male	37	BKK	BKK
BKK10	Male	37	BKK	BKK
BKK10	Male	37	BKK	BKK
BKK10	Male	45	BKK	BKK
BKK10	Male	45	BKK	BKK
BKK10	Male	45	BKK	BKK
BKK10	Female	33	BKK	BKK
BKK10	Female	33	BKK	BKK
BKK10	Female	33	BKK	BKK
BKK10	Female	33	BKK	BKK
BKK10	Female	33	BKK	BKK
BKK10	Female	33	BKK	BKK
BKK10	Female	41	BKK	BKK
BKK10	Female	53	BKK	BKK
BKK10	Female	53	BKK	BKK
BKK10	Female	53	BKK	BKK
BKK10	Female	31	BKK	BKK
BKK10	Female	31	BKK	BKK
BKK10	Female	37	BKK	BKK
BKK10	Female	45	BKK	BKK
BKK10	Female	45	BKK	BKK
BKK10	Female	45	BKK	BKK
BKK10	Female	49	BKK	BKK
BKK10	Female	49	BKK	BKK
BKK10	Female	73	BKK	BKK
BKK10	Female	92	BKK	BKK
BKK10	Female	29	BKK	BKK
BKK10	Female	31	BKK	BKK
BKK10	Female	33	BKK	BKK
BKK10	Female	43	BKK	BKK
BKK10	Female	43	BKK	BKK
BKK10	Female	43	BKK	BKK
BKK10	Female	43	BKK	BKK
BKK10	Female	43	BKK	BKK
BKK10	Female	45	BKK	BKK
BKK10	Female	53	BKK	BKK
BKK12	Male	41	BKK	BKK
BKK12	Male	41	BKK	BKK
BKK12	Male	41	BKK	BKK
BKK12	Male	41	BKK	BKK
BKK12	Male	41	BKK	BKK
BKK12	Male	53	BKK	BKK
BKK12	Male	53	BKK	BKK
BKK12	Male	63	BKK	BKK
BKK12	Male	81	BKK	BKK
BKK12	Male	89	BKK	BKK
BKK12	Male	33	BKK	BKK
BKK12	Male	33	BKK	BKK
BKK12	Male	33	BKK	BKK
BKK12	Male	33	BKK	BKK
BKK12	Male	43	BKK	BKK
BKK12	Male	43	BKK	BKK
BKK12	Male	45	BKK	BKK
BKK12	Male	45	BKK	BKK
BKK12	Male	53	BKK	BKK
BKK12	Male	53	BKK	BKK
BKK12	Male	37	BKK	BKK
BKK12	Male	37	BKK	BKK
BKK12	Male	37	BKK	BKK
BKK12	Male	49	BKK	BKK
BKK12	Male	49	BKK	BKK
BKK12	Male	49	BKK	BKK
BKK12	Male	49	BKK	BKK
BKK12	Male	49	BKK	BKK
BKK12	Male	49	BKK	BKK
BKK12	Male	51	BKK	BKK
BKK12	Female	33	BKK	BKK
BKK12	Female	33	BKK	BKK
BKK12	Female	35	BKK	BKK
BKK12	Female	41	BKK	BKK
BKK12	Female	41	BKK	BKK
BKK12	Female	41	BKK	BKK
BKK12	Female	53	BKK	BKK
BKK12	Female	53	BKK	BKK
BKK12	Female	53	BKK	BKK
BKK12	Female	55	BKK	BKK
BKK12	Female	37	BKK	BKK
BKK12	Female	37	BKK	BKK
BKK12	Female	37	BKK	BKK
BKK12	Female	49	BKK	BKK
BKK12	Female	49	BKK	BKK
BKK12	Female	49	BKK	BKK
BKK12	Female	49	BKK	BKK
BKK12	Female	49	BKK	BKK
BKK12	Female	53	BKK	BKK
BKK12	Female	53	BKK	BKK
BKK12	Female	31	BKK	BKK
BKK12	Female	31	BKK	BKK
BKK12	Female	45	BKK	BKK
BKK12	Female	45	BKK	BKK
BKK12	Female	45	BKK	BKK
BKK12	Female	45	BKK	BKK
BKK12	Female	53	BKK	BKK
BKK12	Female	53	BKK	BKK
BKK12	Female	81	BKK	BKK
BKK12	Female	92	BKK	BKK
BKK13	Male	53	BKK	BKK
BKK13	Male	53	BKK	BKK
BKK13	Male	63	BKK	BKK
BKK13	Male	63	BKK	BKK
BKK13	Male	73	BKK	BKK
BKK13	Male	81	BKK	BKK
BKK13	Male	81	BKK	BKK
BKK13	Male	81	BKK	BKK
BKK13	Male	92	BKK	BKK
BKK13	Male	92	BKK	BKK
BKK13	Male	45	BKK	BKK
BKK13	Male	45	BKK	BKK
BKK13	Male	53	BKK	BKK
BKK13	Male	65	BKK	BKK
BKK13	Male	65	BKK	BKK
BKK13	Male	65	BKK	BKK
BKK13	Male	73	BKK	BKK
BKK13	Male	81	BKK	BKK
BKK13	Male	81	BKK	BKK
BKK13	Male	92	BKK	BKK
BKK13	Male	21	BKK	BKK
BKK13	Male	53	BKK	BKK
BKK13	Male	53	BKK	BKK
BKK13	Male	53	BKK	BKK
BKK13	Male	53	BKK	BKK
BKK13	Male	53	BKK	BKK
BKK13	Male	65	BKK	BKK
BKK13	Male	73	BKK	BKK
BKK13	Male	73	BKK	BKK
BKK13	Male	92	BKK	BKK
BKK13	Female	53	BKK	BKK
BKK13	Female	53	BKK	BKK
BKK13	Female	63	BKK	BKK
BKK13	Female	69	BKK	BKK
BKK13	Female	81	BKK	BKK
BKK13	Female	81	BKK	BKK
BKK13	Female	81	BKK	BKK
BKK13	Female	81	BKK	BKK
BKK13	Female	89	BKK	BKK
BKK13	Female	89	BKK	BKK
BKK13	Female	53	BKK	BKK
BKK13	Female	53	BKK	BKK
BKK13	Female	73	BKK	BKK
BKK13	Female	73	BKK	BKK
BKK13	Female	81	BKK	BKK
BKK13	Female	81	BKK	BKK
BKK13	Female	81	BKK	BKK
BKK13	Female	81	BKK	BKK
BKK13	Female	92	BKK	BKK
BKK13	Female	92	BKK	BKK
BKK13	Female	61	BKK	BKK
BKK13	Female	65	BKK	BKK
BKK13	Female	73	BKK	BKK
BKK13	Female	81	BKK	BKK
BKK13	Female	89	BKK	BKK
BKK13	Female	92	BKK	BKK
BKK13	Female	92	BKK	BKK
BKK13	Female	92	BKK	BKK
BKK13	Female	92	BKK	BKK
BKK13	Female	92	BKK	BKK
BKK16	Male	41	BKK	BKK
BKK16	Male	41	BKK	BKK
BKK16	Male	53	BKK	BKK
BKK16	Male	63	BKK	BKK
BKK16	Male	63	BKK	BKK
BKK16	Male	73	BKK	BKK
BKK16	Male	73	BKK	BKK
BKK16	Male	81	BKK	BKK
BKK16	Male	89	BKK	BKK
BKK16	Male	92	BKK	BKK
BKK16	Male	31	BKK	BKK
BKK16	Male	45	BKK	BKK
BKK16	Male	45	BKK	BKK
BKK16	Male	45	BKK	BKK
BKK16	Male	45	BKK	BKK
BKK16	Male	53	BKK	BKK
BKK16	Male	61	BKK	BKK
BKK16	Male	65	BKK	BKK
BKK16	Male	73	BKK	BKK
BKK16	Male	92	BKK	BKK
BKK16	Male	37	BKK	BKK
BKK16	Male	49	BKK	BKK
BKK16	Male	49	BKK	BKK
BKK16	Male	49	BKK	BKK
BKK16	Male	59	BKK	BKK
BKK16	Male	65	BKK	BKK
BKK16	Male	65	BKK	BKK
BKK16	Male	92	BKK	BKK
BKK16	Male	92	BKK	BKK
BKK16	Female	33	BKK	BKK
BKK16	Female	33	BKK	BKK
BKK16	Female	33	BKK	BKK
BKK16	Female	41	BKK	BKK
BKK16	Female	63	BKK	BKK
BKK16	Female	73	BKK	BKK
BKK16	Female	73	BKK	BKK
BKK16	Female	92	BKK	BKK
BKK16	Female	92	BKK	BKK
BKK16	Female	92	BKK	BKK
BKK16	Female	21	BKK	BKK
BKK16	Female	31	BKK	BKK
BKK16	Female	59	BKK	BKK
BKK16	Female	65	BKK	BKK
BKK16	Female	81	BKK	BKK
BKK16	Female	92	BKK	BKK
BKK16	Female	92	BKK	BKK
BKK16	Female	92	BKK	BKK
BKK16	Female	92	BKK	BKK
BKK16	Female	92	BKK	BKK
BKK16	Female	45	BKK	BKK
BKK16	Female	53	BKK	BKK
BKK16	Female	53	BKK	BKK
BKK16	Female	53	BKK	BKK
BKK16	Female	53	BKK	BKK
BKK16	Female	63	BKK	BKK
BKK16	Female	63	BKK	BKK
BKK16	Female	73	BKK	BKK
BKK16	Female	92	BKK	BKK
BKK16	Female	92	BKK	BKK
BKK17	Male	41	BKK	BKK
BKK17	Male	41	BKK	BKK
BKK17	Male	41	BKK	BKK
BKK17	Male	45	BKK	BKK
BKK17	Male	53	BKK	BKK
BKK17	Male	53	BKK	BKK
BKK17	Male	53	BKK	BKK
BKK17	Male	53	BKK	BKK
BKK17	Male	92	BKK	BKK
BKK17	Male	92	BKK	BKK
BKK17	Male	33	BKK	BKK
BKK17	Male	53	BKK	BKK
BKK17	Male	53	BKK	BKK
BKK17	Male	53	BKK	BKK
BKK17	Male	53	BKK	BKK
BKK17	Male	53	BKK	BKK
BKK17	Male	53	BKK	BKK
BKK17	Male	73	BKK	BKK
BKK17	Male	89	BKK	BKK
BKK17	Male	89	BKK	BKK
BKK17	Male	17	BKK	BKK
BKK17	Male	49	BKK	BKK
BKK17	Male	49	BKK	BKK
BKK17	Male	59	BKK	BKK
BKK17	Male	65	BKK	BKK
BKK17	Male	65	BKK	BKK
BKK17	Male	73	BKK	BKK
BKK17	Male	81	BKK	BKK
BKK17	Male	89	BKK	BKK
BKK17	Male	89	BKK	BKK
BKK17	Female	41	BKK	BKK
BKK17	Female	41	BKK	BKK
BKK17	Female	41	BKK	BKK
BKK17	Female	41	BKK	BKK
BKK17	Female	53	BKK	BKK
BKK17	Female	53	BKK	BKK
BKK17	Female	73	BKK	BKK
BKK17	Female	73	BKK	BKK
BKK17	Female	92	BKK	BKK
BKK17	Female	92	BKK	BKK
BKK17	Female	37	BKK	BKK
BKK17	Female	49	BKK	BKK
BKK17	Female	49	BKK	BKK
BKK17	Female	59	BKK	BKK
BKK17	Female	65	BKK	BKK
BKK17	Female	81	BKK	BKK
BKK17	Female	89	BKK	BKK
BKK17	Female	89	BKK	BKK
BKK17	Female	89	BKK	BKK
BKK17	Female	92	BKK	BKK
BKK17	Female	45	BKK	BKK
BKK17	Female	45	BKK	BKK
BKK17	Female	45	BKK	BKK
BKK17	Female	45	BKK	BKK
BKK17	Female	45	BKK	BKK
BKK17	Female	45	BKK	BKK
BKK17	Female	53	BKK	BKK
BKK17	Female	53	BKK	BKK
BKK17	Female	73	BKK	BKK
BKK17	Female	92	BKK	BKK
BKK18	Male	5	BKK	BKK
BKK18	Male	5	BKK	BKK
BKK18	Male	5	BKK	BKK
BKK18	Male	23	BKK	BKK
BKK18	Male	23	BKK	BKK
BKK18	Male	31	BKK	BKK
BKK18	Male	41	BKK	BKK
BKK18	Male	41	BKK	BKK
BKK18	Male	41	BKK	BKK
BKK18	Male	69	BKK	BKK
BKK18	Male	37	BKK	BKK
BKK18	Male	37	BKK	BKK
BKK18	Male	41	BKK	BKK
BKK18	Male	49	BKK	BKK
BKK18	Male	49	BKK	BKK
BKK18	Male	55	BKK	BKK
BKK18	Male	55	BKK	BKK
BKK18	Male	69	BKK	BKK
BKK18	Male	75	BKK	BKK
BKK18	Male	81	BKK	BKK
BKK18	Male	41	BKK	BKK
BKK18	Male	41	BKK	BKK
BKK18	Male	53	BKK	BKK
BKK18	Male	53	BKK	BKK
BKK18	Male	57	BKK	BKK
BKK18	Male	57	BKK	BKK
BKK18	Male	57	BKK	BKK
BKK18	Male	57	BKK	BKK
BKK18	Male	65	BKK	BKK
BKK18	Male	65	BKK	BKK
BKK18	Female	0	BKK	BKK
BKK18	Female	31	BKK	BKK
BKK18	Female	45	BKK	BKK
BKK18	Female	45	BKK	BKK
BKK18	Female	45	BKK	BKK
BKK18	Female	53	BKK	BKK
BKK18	Female	65	BKK	BKK
BKK18	Female	65	BKK	BKK
BKK18	Female	73	BKK	BKK
BKK18	Female	75	BKK	BKK
BKK18	Female	45	BKK	BKK
BKK18	Female	45	BKK	BKK
BKK18	Female	45	BKK	BKK
BKK18	Female	45	BKK	BKK
BKK18	Female	53	BKK	BKK
BKK18	Female	53	BKK	BKK
BKK18	Female	59	BKK	BKK
BKK18	Female	59	BKK	BKK
BKK18	Female	59	BKK	BKK
BKK18	Female	92	BKK	BKK
BKK18	Female	7	BKK	BKK
BKK18	Female	7	BKK	BKK
BKK18	Female	7	BKK	BKK
BKK18	Female	17	BKK	BKK
BKK18	Female	37	BKK	BKK
BKK18	Female	59	BKK	BKK
BKK18	Female	59	BKK	BKK
BKK18	Female	69	BKK	BKK
BKK18	Female	81	BKK	BKK
BKK18	Female	92	BKK	BKK
KATH14	Male	33	KATH	KATH
KATH14	Male	33	KATH	KATH
KATH14	Male	35	KATH	KATH
KATH14	Male	35	KATH	KATH
KATH14	Male	41	KATH	KATH
KATH14	Male	41	KATH	KATH
KATH14	Male	41	KATH	KATH
KATH14	Male	53	KATH	KATH
KATH14	Male	53	KATH	KATH
KATH14	Male	53	KATH	KATH
KATH14	Male	33	KATH	KATH
KATH14	Male	45	KATH	KATH
KATH14	Male	45	KATH	KATH
KATH14	Male	45	KATH	KATH
KATH14	Male	45	KATH	KATH
KATH14	Male	45	KATH	KATH
KATH14	Male	45	KATH	KATH
KATH14	Male	53	KATH	KATH
KATH14	Male	65	KATH	KATH
KATH14	Male	81	KATH	KATH
KATH14	Male	25	KATH	KATH
KATH14	Male	37	KATH	KATH
KATH14	Male	37	KATH	KATH
KATH14	Male	37	KATH	KATH
KATH14	Male	37	KATH	KATH
KATH14	Male	49	KATH	KATH
KATH14	Male	49	KATH	KATH
KATH14	Male	49	KATH	KATH
KATH14	Male	73	KATH	KATH
KATH14	Male	89	KATH	KATH
KATH14	Female	29	KATH	KATH
KATH14	Female	33	KATH	KATH
KATH14	Female	41	KATH	KATH
KATH14	Female	41	KATH	KATH
KATH14	Female	41	KATH	KATH
KATH14	Female	53	KATH	KATH
KATH14	Female	53	KATH	KATH
KATH14	Female	53	KATH	KATH
KATH14	Female	53	KATH	KATH
KATH14	Female	53	KATH	KATH
KATH14	Female	31	KATH	KATH
KATH14	Female	37	KATH	KATH
KATH14	Female	37	KATH	KATH
KATH14	Female	49	KATH	KATH
KATH14	Female	49	KATH	KATH
KATH14	Female	49	KATH	KATH
KATH14	Female	49	KATH	KATH
KATH14	Female	49	KATH	KATH
KATH14	Female	59	KATH	KATH
KATH14	Female	59	KATH	KATH
KATH14	Female	45	KATH	KATH
KATH14	Female	45	KATH	KATH
KATH14	Female	45	KATH	KATH
KATH14	Female	45	KATH	KATH
KATH14	Female	45	KATH	KATH
KATH14	Female	45	KATH	KATH
KATH14	Female	53	KATH	KATH
KATH14	Female	53	KATH	KATH
KATH14	Female	65	KATH	KATH
KATH14	Female	65	KATH	KATH
KATH19	Male	41	KATH	KATH
KATH19	Male	53	KATH	KATH
KATH19	Male	63	KATH	KATH
KATH19	Male	63	KATH	KATH
KATH19	Male	63	KATH	KATH
KATH19	Male	63	KATH	KATH
KATH19	Male	73	KATH	KATH
KATH19	Male	81	KATH	KATH
KATH19	Male	81	KATH	KATH
KATH19	Male	81	KATH	KATH
KATH19	Male	61	KATH	KATH
KATH19	Male	63	KATH	KATH
KATH19	Male	63	KATH	KATH
KATH19	Male	63	KATH	KATH
KATH19	Male	65	KATH	KATH
KATH19	Male	65	KATH	KATH
KATH19	Male	65	KATH	KATH
KATH19	Male	73	KATH	KATH
KATH19	Male	73	KATH	KATH
KATH19	Male	73	KATH	KATH
KATH19	Male	59	KATH	KATH
KATH19	Male	59	KATH	KATH
KATH19	Male	59	KATH	KATH
KATH19	Male	59	KATH	KATH
KATH19	Male	59	KATH	KATH
KATH19	Male	65	KATH	KATH
KATH19	Male	65	KATH	KATH
KATH19	Male	65	KATH	KATH
KATH19	Male	73	KATH	KATH
KATH19	Male	81	KATH	KATH
KATH19	Female	41	KATH	KATH
KATH19	Female	53	KATH	KATH
KATH19	Female	53	KATH	KATH
KATH19	Female	53	KATH	KATH
KATH19	Female	53	KATH	KATH
KATH19	Female	53	KATH	KATH
KATH19	Female	63	KATH	KATH
KATH19	Female	73	KATH	KATH
KATH19	Female	81	KATH	KATH
KATH19	Female	81	KATH	KATH
KATH19	Female	49	KATH	KATH
KATH19	Female	49	KATH	KATH
KATH19	Female	59	KATH	KATH
KATH19	Female	59	KATH	KATH
KATH19	Female	59	KATH	KATH
KATH19	Female	65	KATH	KATH
KATH19	Female	65	KATH	KATH
KATH19	Female	73	KATH	KATH
KATH19	Female	73	KATH	KATH
KATH19	Female	81	KATH	KATH
KATH19	Female	53	KATH	KATH
KATH19	Female	53	KATH	KATH
KATH19	Female	53	KATH	KATH
KATH19	Female	53	KATH	KATH
KATH19	Female	63	KATH	KATH
KATH19	Female	63	KATH	KATH
KATH19	Female	63	KATH	KATH
KATH19	Female	63	KATH	KATH
KATH19	Female	63	KATH	KATH
KATH19	Female	65	KATH	KATH
KATH23	Male	33	KATH	KATH
KATH23	Male	41	KATH	KATH
KATH23	Male	41	KATH	KATH
KATH23	Male	41	KATH	KATH
KATH23	Male	41	KATH	KATH
KATH23	Male	41	KATH	KATH
KATH23	Male	43	KATH	KATH
KATH23	Male	43	KATH	KATH
KATH23	Male	53	KATH	KATH
KATH23	Male	53	KATH	KATH
KATH23	Male	7	KATH	KATH
KATH23	Male	37	KATH	KATH
KATH23	Male	45	KATH	KATH
KATH23	Male	45	KATH	KATH
KATH23	Male	45	KATH	KATH
KATH23	Male	53	KATH	KATH
KATH23	Male	53	KATH	KATH
KATH23	Male	65	KATH	KATH
KATH23	Male	65	KATH	KATH
KATH23	Male	92	KATH	KATH
KATH23	Male	37	KATH	KATH
KATH23	Male	49	KATH	KATH
KATH23	Male	59	KATH	KATH
KATH23	Male	59	KATH	KATH
KATH23	Male	59	KATH	KATH
KATH23	Male	59	KATH	KATH
KATH23	Male	59	KATH	KATH
KATH23	Male	65	KATH	KATH
KATH23	Male	65	KATH	KATH
KATH23	Male	73	KATH	KATH
KATH23	Female	53	KATH	KATH
KATH23	Female	53	KATH	KATH
KATH23	Female	53	KATH	KATH
KATH23	Female	53	KATH	KATH
KATH23	Female	53	KATH	KATH
KATH23	Female	53	KATH	KATH
KATH23	Female	63	KATH	KATH
KATH23	Female	63	KATH	KATH
KATH23	Female	92	KATH	KATH
KATH23	Female	92	KATH	KATH
KATH23	Female	49	KATH	KATH
KATH23	Female	49	KATH	KATH
KATH23	Female	49	KATH	KATH
KATH23	Female	53	KATH	KATH
KATH23	Female	59	KATH	KATH
KATH23	Female	59	KATH	KATH
KATH23	Female	59	KATH	KATH
KATH23	Female	59	KATH	KATH
KATH23	Female	59	KATH	KATH
KATH23	Female	65	KATH	KATH
KATH23	Female	45	KATH	KATH
KATH23	Female	53	KATH	KATH
KATH23	Female	53	KATH	KATH
KATH23	Female	65	KATH	KATH
KATH23	Female	65	KATH	KATH
KATH23	Female	65	KATH	KATH
KATH23	Female	65	KATH	KATH
KATH23	Female	65	KATH	KATH
KATH23	Female	73	KATH	KATH
KATH23	Female	73	KATH	KATH

### Sheet: Table S10
Table S10: Raw mortality data for 2, 4, 6, 8, 12 and 24 h cold shock separated by sex.
Line	Sex	Time	Mortality	Total
BKK5	Female	12	10	10
BKK5	Female	12	7	10
BKK5	Female	12	9	10
BKK5	Male	12	6	10
BKK5	Male	12	9	10
BKK5	Male	12	8	10
BKK5	Female	24	10	10
BKK5	Female	24	10	10
BKK5	Female	24	10	10
BKK5	Male	24	10	10
BKK5	Male	24	10	10
BKK5	Male	24	10	10
BKK5	Female	2	0	10
BKK5	Female	2	0	10
BKK5	Female	2	0	10
BKK5	Male	2	0	10
BKK5	Male	2	0	10
BKK5	Male	2	0	10
BKK5	Female	4	0	10
BKK5	Female	4	0	10
BKK5	Female	4	0	10
BKK5	Male	4	0	10
BKK5	Male	4	0	10
BKK5	Male	4	0	10
BKK5	Female	6	3	10
BKK5	Female	6	2	10
BKK5	Female	6	3	10
BKK5	Male	6	0	10
BKK5	Male	6	1	10
BKK5	Male	6	0	10
BKK5	Female	8	6	10
BKK5	Female	8	2	10
BKK5	Female	8	4	10
BKK5	Male	8	2	10
BKK5	Male	8	5	10
BKK5	Male	8	5	10
BKK6	Male	12	0	10
BKK6	Female	24	10	10
BKK6	Female	24	10	10
BKK6	Female	24	10	10
BKK6	Male	24	10	10
BKK6	Male	24	10	10
BKK6	Male	24	10	10
BKK6	Female	2	0	10
BKK6	Male	2	0	10
BKK6	Female	4	0	10
BKK6	Female	4	0	10
BKK6	Female	4	1	10
BKK6	Male	4	0	10
BKK6	Male	4	0	10
BKK6	Female	6	3	10
BKK6	Female	6	0	10
BKK6	Female	6	5	10
BKK6	Male	6	2	10
BKK6	Male	6	2	10
BKK6	Male	6	0	10
BKK6	Female	8	1	10
BKK6	Female	8	5	10
BKK6	Female	8	3	10
BKK6	Male	8	3	10
BKK6	Male	8	5	10
BKK6	Male	8	2	10
BKK10	Female	12	0	10
BKK10	Female	12	2	10
BKK10	Female	12	3	10
BKK10	Male	12	1	10
BKK10	Male	12	3	10
BKK10	Male	12	8	10
BKK10	Female	24	10	10
BKK10	Female	24	10	10
BKK10	Female	24	10	10
BKK10	Male	24	10	10
BKK10	Male	24	10	10
BKK10	Male	24	10	10
BKK10	Female	2	0	10
BKK10	Female	2	0	10
BKK10	Female	2	0	10
BKK10	Male	2	0	10
BKK10	Male	2	0	10
BKK10	Male	2	0	10
BKK10	Female	4	1	10
BKK10	Female	4	0	10
BKK10	Female	4	0	10
BKK10	Male	4	0	10
BKK10	Male	4	0	10
BKK10	Male	4	0	10
BKK10	Female	6	1	10
BKK10	Female	6	2	10
BKK10	Female	6	1	10
BKK10	Male	6	0	10
BKK10	Male	6	2	10
BKK10	Male	6	0	10
BKK10	Female	8	7	10
BKK10	Female	8	4	10
BKK10	Female	8	2	10
BKK10	Male	8	2	10
BKK10	Male	8	6	10
BKK10	Male	8	3	10
BKK12	Female	12	5	10
BKK12	Female	12	5	10
BKK12	Female	12	9	10
BKK12	Male	12	6	10
BKK12	Male	12	7	10
BKK12	Male	12	9	10
BKK12	Female	24	10	10
BKK12	Female	24	10	10
BKK12	Female	24	10	10
BKK12	Male	24	10	10
BKK12	Male	24	10	10
BKK12	Male	24	10	10
BKK12	Female	2	0	10
BKK12	Female	2	0	10
BKK12	Female	2	0	10
BKK12	Male	2	0	10
BKK12	Male	2	0	10
BKK12	Male	2	0	10
BKK12	Female	4	0	10
BKK12	Female	4	0	10
BKK12	Female	4	0	10
BKK12	Male	4	0	10
BKK12	Male	4	0	10
BKK12	Male	4	0	10
BKK12	Female	6	0	10
BKK12	Female	6	0	10
BKK12	Female	6	0	10
BKK12	Male	6	0	10
BKK12	Male	6	0	10
BKK12	Male	6	0	10
BKK12	Female	8	0	10
BKK12	Female	8	0	10
BKK12	Female	8	1	10
BKK12	Male	8	0	10
BKK12	Male	8	0	10
BKK12	Male	8	1	10
BKK13	Female	12	9	10
BKK13	Female	12	5	10
BKK13	Female	12	8	10
BKK13	Male	12	5	10
BKK13	Male	12	6	10
BKK13	Male	12	7	10
BKK13	Female	24	10	10
BKK13	Female	24	10	10
BKK13	Female	24	10	10
BKK13	Male	24	10	10
BKK13	Male	24	10	10
BKK13	Male	24	10	10
BKK13	Female	2	0	10
BKK13	Female	2	0	10
BKK13	Female	2	0	10
BKK13	Male	2	0	10
BKK13	Male	2	0	10
BKK13	Male	2	0	10
BKK13	Female	4	0	10
BKK13	Female	4	0	10
BKK13	Female	4	0	10
BKK13	Male	4	0	10
BKK13	Male	4	0	10
BKK13	Male	4	0	10
BKK13	Female	6	2	10
BKK13	Female	6	5	10
BKK13	Female	6	5	10
BKK13	Male	6	1	10
BKK13	Male	6	1	10
BKK13	Male	6	0	10
BKK13	Female	8	5	10
BKK13	Female	8	8	10
BKK13	Female	8	7	10
BKK13	Male	8	2	10
BKK13	Male	8	7	10
BKK13	Male	8	6	10
BKK16	Female	24	10	10
BKK16	Female	24	10	10
BKK16	Female	24	10	10
BKK16	Male	24	10	10
BKK16	Male	24	10	10
BKK16	Male	24	10	10
BKK16	Female	2	0	10
BKK16	Female	2	0	10
BKK16	Female	2	0	10
BKK16	Male	2	0	10
BKK16	Male	2	0	10
BKK16	Male	2	0	10
BKK16	Female	4	0	10
BKK16	Female	4	0	10
BKK16	Female	4	0	10
BKK16	Male	4	0	10
BKK16	Male	4	1	10
BKK16	Male	4	1	10
BKK16	Female	6	2	10
BKK16	Female	6	5	10
BKK16	Female	6	7	10
BKK16	Male	6	0	10
BKK16	Male	6	3	10
BKK16	Male	6	2	10
BKK16	Female	8	5	10
BKK16	Female	8	4	10
BKK16	Female	8	9	10
BKK16	Male	8	7	10
BKK16	Male	8	2	10
BKK16	Male	8	6	10
BKK17	Female	12	10	10
BKK17	Female	12	8	10
BKK17	Female	12	9	10
BKK17	Male	12	10	10
BKK17	Male	12	8	10
BKK17	Male	12	10	10
BKK17	Female	24	10	10
BKK17	Female	24	10	10
BKK17	Female	24	10	10
BKK17	Male	24	10	10
BKK17	Male	24	10	10
BKK17	Male	24	10	10
BKK17	Female	2	0	10
BKK17	Female	2	0	10
BKK17	Female	2	0	10
BKK17	Male	2	1	10
BKK17	Male	2	0	10
BKK17	Male	2	0	10
BKK17	Female	4	0	10
BKK17	Female	4	0	10
BKK17	Female	4	1	10
BKK17	Male	4	0	10
BKK17	Male	4	0	10
BKK17	Male	4	0	10
BKK17	Female	6	4	10
BKK17	Female	6	1	10
BKK17	Female	6	3	10
BKK17	Male	6	0	10
BKK17	Male	6	0	10
BKK17	Male	6	1	10
BKK17	Female	8	8	10
BKK17	Female	8	6	10
BKK17	Female	8	6	10
BKK17	Male	8	1	10
BKK17	Male	8	2	10
BKK17	Male	8	5	10
BKK18	Female	12	10	10
BKK18	Female	12	10	10
BKK18	Female	12	10	10
BKK18	Male	12	9	10
BKK18	Male	12	9	10
BKK18	Male	12	10	10
BKK18	Female	24	10	10
BKK18	Female	24	10	10
BKK18	Female	24	10	10
BKK18	Male	24	10	10
BKK18	Male	24	10	10
BKK18	Male	24	10	10
BKK18	Female	2	0	10
BKK18	Female	2	0	10
BKK18	Male	2	0	10
BKK18	Male	2	0	10
BKK18	Male	2	0	10
BKK18	Female	4	0	10
BKK18	Female	4	0	10
BKK18	Female	4	0	10
BKK18	Male	4	0	10
BKK18	Male	4	0	10
BKK18	Male	4	0	10
BKK18	Female	6	5	10
BKK18	Female	6	2	10
BKK18	Female	6	5	10
BKK18	Male	6	1	10
BKK18	Male	6	2	10
BKK18	Male	6	0	10
BKK18	Female	8	4	10
BKK18	Female	8	5	10
BKK18	Female	8	5	10
BKK18	Male	8	1	10
BKK18	Male	8	6	10
BKK18	Male	8	6	10
KATH14	Female	12	10	10
KATH14	Female	12	10	10
KATH14	Female	12	10	10
KATH14	Male	12	10	10
KATH14	Male	12	10	10
KATH14	Male	12	9	10
KATH14	Female	24	10	10
KATH14	Female	24	10	10
KATH14	Female	24	10	10
KATH14	Male	24	10	10
KATH14	Male	24	10	10
KATH14	Male	24	10	10
KATH14	Female	2	0	10
KATH14	Female	2	0	10
KATH14	Male	2	0	10
KATH14	Female	4	1	10
KATH14	Female	4	0	10
KATH14	Female	4	2	10
KATH14	Male	4	0	10
KATH14	Male	4	0	10
KATH14	Male	4	0	10
KATH14	Female	6	5	10
KATH14	Female	6	5	10
KATH14	Female	6	5	10
KATH14	Male	6	7	10
KATH14	Male	6	5	10
KATH14	Male	6	5	10
KATH14	Female	8	10	10
KATH14	Female	8	7	10
KATH14	Female	8	7	10
KATH14	Male	8	9	10
KATH14	Male	8	7	10
KATH14	Male	8	8	10
KATH19	Female	12	9	10
KATH19	Female	12	9	10
KATH19	Female	12	8	10
KATH19	Male	12	8	10
KATH19	Male	12	8	10
KATH19	Male	12	9	10
KATH19	Female	24	10	10
KATH19	Female	24	10	10
KATH19	Female	24	10	10
KATH19	Male	24	10	10
KATH19	Male	24	10	10
KATH19	Male	24	10	10
KATH19	Female	2	0	10
KATH19	Female	2	0	10
KATH19	Female	2	0	10
KATH19	Male	2	0	10
KATH19	Male	2	0	10
KATH19	Male	2	0	10
KATH19	Female	4	0	10
KATH19	Female	4	0	10
KATH19	Female	4	0	10
KATH19	Male	4	0	10
KATH19	Male	4	0	10
KATH19	Male	4	0	10
KATH19	Female	6	0	10
KATH19	Female	6	0	10
KATH19	Female	6	0	10
KATH19	Male	6	0	10
KATH19	Male	6	1	10
KATH19	Male	6	0	10
KATH19	Female	8	3	10
KATH19	Female	8	4	10
KATH19	Female	8	4	10
KATH19	Male	8	1	10
KATH19	Male	8	2	10
KATH19	Male	8	4	10
KATH23	Female	12	8	10
KATH23	Female	12	9	10
KATH23	Female	12	10	10
KATH23	Male	12	10	10
KATH23	Male	12	7	10
KATH23	Male	12	10	10
KATH23	Female	24	10	10
KATH23	Female	24	10	10
KATH23	Female	24	10	10
KATH23	Male	24	10	10
KATH23	Male	24	10	10
KATH23	Male	24	10	10
KATH23	Female	2	0	10
KATH23	Female	2	0	10
KATH23	Female	2	0	10
KATH23	Male	2	0	10
KATH23	Male	2	0	10
KATH23	Male	2	0	10
KATH23	Female	4	0	10
KATH23	Female	4	2	10
KATH23	Female	4	0	10
KATH23	Male	4	0	10
KATH23	Male	4	1	10
KATH23	Male	4	0	10
KATH23	Female	6	6	10
KATH23	Female	6	2	10
KATH23	Female	6	4	10
KATH23	Male	6	5	10
KATH23	Male	6	2	10
KATH23	Male	6	4	10
KATH23	Female	8	5	10
KATH23	Female	8	8	10
KATH23	Female	8	5	10
KATH23	Male	8	7	10
KATH23	Male	8	7	10
KATH23	Male	8	4	10
RIL57	Female	2	0	10
RIL57	Female	2	1	10
RIL57	Female	2	0	10
RIL57	Female	4	0	10
RIL57	Female	4	0	10
RIL57	Female	4	0	10
RIL57	Female	6	3	10
RIL57	Female	6	1	10
RIL57	Female	6	1	10
RIL57	Female	8	3	10
RIL57	Female	8	2	10
RIL57	Female	8	3	10
RIL57	Female	12	6	10
RIL57	Female	12	10	10
RIL57	Female	12	10	10
RIL57	Female	24	10	10
RIL57	Female	24	10	10
RIL57	Female	24	10	10
RIL57	Male	2	0	10
RIL57	Male	2	1	10
RIL57	Male	2	0	10
RIL57	Male	4	0	10
RIL57	Male	4	0	10
RIL57	Male	4	0	10
RIL57	Male	6	0	10
RIL57	Male	6	0	10
RIL57	Male	6	0	10
RIL57	Male	8	2	10
RIL57	Male	8	4	10
RIL57	Male	8	2	10
RIL57	Male	12	9	10
RIL57	Male	12	8	10
RIL57	Male	12	6	10
RIL57	Male	24	10	10
RIL57	Male	24	10	10
RIL57	Male	24	10	10
RIL23	Female	2	0	10
RIL23	Female	2	0	10
RIL23	Female	2	1	10
RIL23	Female	4	0	10
RIL23	Female	4	0	10
RIL23	Female	4	0	10
RIL23	Female	6	1	10
RIL23	Female	6	3	10
RIL23	Female	6	1	10
RIL23	Female	8	3	10
RIL23	Female	8	1	10
RIL23	Female	8	1	10
RIL23	Female	12	10	10
RIL23	Female	12	10	10
RIL23	Female	12	10	10
RIL23	Female	24	10	10
RIL23	Female	24	10	10
RIL23	Female	24	10	10
RIL23	Male	2	1	10
RIL23	Male	2	0	10
RIL23	Male	2	0	10
RIL23	Male	4	0	10
RIL23	Male	4	0	10
RIL23	Male	4	0	10
RIL23	Male	6	0	10
RIL23	Male	6	0	10
RIL23	Male	6	1	10
RIL23	Male	8	2	10
RIL23	Male	8	1	10
RIL23	Male	8	0	10
RIL23	Male	12	10	10
RIL23	Male	12	10	10
RIL23	Male	12	10	10
RIL23	Male	24	10	10
RIL23	Male	24	10	10
RIL23	Male	24	10	10
RIL22	Female	2	0	10
RIL22	Female	2	0	10
RIL22	Female	2	0	10
RIL22	Female	4	0	10
RIL22	Female	4	0	10
RIL22	Female	4	0	10
RIL22	Female	6	1	10
RIL22	Female	6	0	10
RIL22	Female	6	0	10
RIL22	Female	8	5	10
RIL22	Female	8	2	10
RIL22	Female	8	8	10
RIL22	Female	12	8	10
RIL22	Female	12	10	10
RIL22	Female	12	10	10
RIL22	Female	24	10	10
RIL22	Female	24	10	10
RIL22	Female	24	10	10
RIL22	Male	2	0	10
RIL22	Male	2	0	10
RIL22	Male	2	0	10
RIL22	Male	4	0	10
RIL22	Male	4	0	10
RIL22	Male	4	0	10
RIL22	Male	6	0	10
RIL22	Male	6	1	10
RIL22	Male	6	0	10
RIL22	Male	8	5	10
RIL22	Male	8	3	10
RIL22	Male	8	3	10
RIL22	Male	12	10	10
RIL22	Male	12	9	10
RIL22	Male	12	10	10
RIL22	Male	24	10	10
RIL22	Male	24	10	10
RIL22	Male	24	10	10
RIL41	Female	2	0	10
RIL41	Female	2	0	10
RIL41	Female	2	0	10
RIL41	Female	4	0	10
RIL41	Female	4	0	10
RIL41	Female	4	0	10
RIL41	Female	6	3	10
RIL41	Female	6	1	10
RIL41	Female	6	1	10
RIL41	Female	8	1	10
RIL41	Female	8	3	10
RIL41	Female	8	1	10
RIL41	Female	12	9	10
RIL41	Female	12	9	10
RIL41	Female	12	9	10
RIL41	Female	24	10	10
RIL41	Female	24	10	10
RIL41	Female	24	10	10
RIL41	Male	2	3	10
RIL41	Male	2	1	10
RIL41	Male	2	0	10
RIL41	Male	4	0	10
RIL41	Male	4	0	10
RIL41	Male	4	0	10
RIL41	Male	6	1	10
RIL41	Male	6	3	10
RIL41	Male	6	1	10
RIL41	Male	8	3	10
RIL41	Male	8	0	10
RIL41	Male	8	6	10
RIL41	Male	12	8	10
RIL41	Male	12	9	10
RIL41	Male	12	10	10
RIL41	Male	24	10	10
RIL41	Male	24	10	10
RIL41	Male	24	10	10
RIL50	Female	2	0	10
RIL50	Female	2	0	10
RIL50	Female	2	0	10
RIL50	Female	4	0	10
RIL50	Female	4	1	10
RIL50	Female	4	0	10
RIL50	Female	6	3	10
RIL50	Female	6	3	10
RIL50	Female	6	0	10
RIL50	Female	8	2	10
RIL50	Female	8	6	10
RIL50	Female	8	7	10
RIL50	Female	12	10	10
RIL50	Female	12	10	10
RIL50	Female	12	10	10
RIL50	Female	24	10	10
RIL50	Female	24	10	10
RIL50	Female	24	10	10
RIL50	Male	2	0	10
RIL50	Male	2	0	10
RIL50	Male	2	0	10
RIL50	Male	4	1	10
RIL50	Male	4	0	10
RIL50	Male	4	0	10
RIL50	Male	6	7	10
RIL50	Male	6	5	10
RIL50	Male	6	6	10
RIL50	Male	8	5	10
RIL50	Male	8	3	10
RIL50	Male	8	5	10
RIL50	Male	12	10	10
RIL50	Male	12	10	10
RIL50	Male	12	10	10
RIL50	Male	24	10	10
RIL50	Male	24	10	10
RIL50	Male	24	10	10
RIL25	Female	2	0	10
RIL25	Female	2	0	10
RIL25	Female	2	0	10
RIL25	Female	4	0	10
RIL25	Female	4	0	10
RIL25	Female	4	0	10
RIL25	Female	6	0	10
RIL25	Female	6	3	10
RIL25	Female	6	2	10
RIL25	Female	8	2	10
RIL25	Female	8	4	10
RIL25	Female	8	5	10
RIL25	Female	12	7	10
RIL25	Female	12	9	10
RIL25	Female	12	10	10
RIL25	Female	24	10	10
RIL25	Female	24	10	10
RIL25	Female	24	10	10
RIL25	Male	2	0	10
RIL25	Male	2	0	10
RIL25	Male	2	0	10
RIL25	Male	4	0	10
RIL25	Male	4	0	10
RIL25	Male	4	0	10
RIL25	Male	6	0	10
RIL25	Male	6	0	10
RIL25	Male	6	1	10
RIL25	Male	8	0	10
RIL25	Male	8	1	10
RIL25	Male	8	1	10
RIL25	Male	12	10	10
RIL25	Male	12	9	10
RIL25	Male	12	10	10
RIL25	Male	24	10	10
RIL25	Male	24	10	10
RIL25	Male	24	10	10
RIL20	Female	2	0	10
RIL20	Female	2	0	10
RIL20	Female	2	0	10
RIL20	Female	4	0	10
RIL20	Female	4	0	10
RIL20	Female	4	0	10
RIL20	Female	6	2	10
RIL20	Female	6	3	10
RIL20	Female	6	0	10
RIL20	Female	8	9	10
RIL20	Female	8	10	10
RIL20	Female	8	7	10
RIL20	Female	12	10	10
RIL20	Female	12	10	10
RIL20	Female	12	10	10
RIL20	Female	24	10	10
RIL20	Female	24	10	10
RIL20	Female	24	10	10
RIL20	Male	2	1	10
RIL20	Male	2	0	10
RIL20	Male	2	0	10
RIL20	Male	4	0	10
RIL20	Male	4	0	10
RIL20	Male	4	0	10
RIL20	Male	6	0	10
RIL20	Male	6	5	10
RIL20	Male	6	1	10
RIL20	Male	8	6	10
RIL20	Male	8	8	10
RIL20	Male	8	8	10
RIL20	Male	12	10	10
RIL20	Male	12	10	10
RIL20	Male	12	10	10
RIL20	Male	24	10	10
RIL20	Male	24	10	10
RIL20	Male	24	10	10
RIL30	Female	2	0	10
RIL30	Female	2	1	10
RIL30	Female	2	0	10
RIL30	Female	4	0	10
RIL30	Female	4	0	10
RIL30	Female	4	0	10
RIL30	Female	6	1	10
RIL30	Female	6	0	10
RIL30	Female	6	0	10
RIL30	Female	8	0	10
RIL30	Female	8	1	10
RIL30	Female	8	3	10
RIL30	Female	12	10	10
RIL30	Female	12	10	10
RIL30	Female	12	10	10
RIL30	Female	24	10	10
RIL30	Female	24	10	10
RIL30	Female	24	10	10
RIL30	Male	2	0	10
RIL30	Male	2	0	10
RIL30	Male	2	0	10
RIL30	Male	4	0	10
RIL30	Male	4	0	10
RIL30	Male	4	0	10
RIL30	Male	6	4	10
RIL30	Male	6	0	10
RIL30	Male	6	0	10
RIL30	Male	8	1	10
RIL30	Male	8	0	10
RIL30	Male	8	3	10
RIL30	Male	12	10	10
RIL30	Male	12	10	10
RIL30	Male	12	10	10
RIL30	Male	24	10	10
RIL30	Male	24	10	10
RIL30	Male	24	10	10
RIL15	Female	2	0	10
RIL15	Female	2	0	10
RIL15	Female	2	0	10
RIL15	Female	4	0	10
RIL15	Female	4	0	10
RIL15	Female	4	0	10
RIL15	Female	6	0	10
RIL15	Female	6	4	10
RIL15	Female	6	1	10
RIL15	Female	8	3	10
RIL15	Female	8	3	10
RIL15	Female	8	1	10
RIL15	Female	12	10	10
RIL15	Female	12	10	10
RIL15	Female	12	10	10
RIL15	Female	24	10	10
RIL15	Female	24	10	10
RIL15	Female	24	10	10
RIL15	Male	2	1	10
RIL15	Male	2	0	10
RIL15	Male	2	0	10
RIL15	Male	4	0	10
RIL15	Male	4	2	10
RIL15	Male	4	0	10
RIL15	Male	6	2	10
RIL15	Male	6	0	10
RIL15	Male	6	2	10
RIL15	Male	8	8	10
RIL15	Male	8	4	10
RIL15	Male	8	4	10
RIL15	Male	12	10	10
RIL15	Male	12	10	10
RIL15	Male	12	10	10
RIL15	Male	24	10	10
RIL15	Male	24	10	10
RIL15	Male	24	10	10
RIL47	Female	2	0	10
RIL47	Female	2	0	10
RIL47	Female	2	0	10
RIL47	Female	4	0	10
RIL47	Female	4	0	10
RIL47	Female	4	0	10
RIL47	Female	6	2	10
RIL47	Female	6	1	10
RIL47	Female	6	1	10
RIL47	Female	8	4	10
RIL47	Female	8	4	10
RIL47	Female	8	4	10
RIL47	Female	12	10	10
RIL47	Female	12	10	10
RIL47	Female	12	10	10
RIL47	Female	24	10	10
RIL47	Female	24	10	10
RIL47	Female	24	10	10
RIL47	Male	2	0	10
RIL47	Male	2	0	10
RIL47	Male	2	0	10
RIL47	Male	4	0	10
RIL47	Male	4	0	10
RIL47	Male	4	0	10
RIL47	Male	6	1	10
RIL47	Male	6	2	10
RIL47	Male	6	0	10
RIL47	Male	8	5	10
RIL47	Male	8	2	10
RIL47	Male	8	3	10
RIL47	Male	12	10	10
RIL47	Male	12	10	10
RIL47	Male	12	10	10
RIL47	Male	24	10	10
RIL47	Male	24	10	10
RIL47	Male	24	10	10
RIL7	Female	2	0	10
RIL7	Female	2	0	10
RIL7	Female	2	0	10
RIL7	Female	4	0	10
RIL7	Female	4	0	10
RIL7	Female	4	0	10
RIL7	Female	6	2	10
RIL7	Female	6	4	10
RIL7	Female	6	3	10
RIL7	Female	8	9	10
RIL7	Female	8	3	10
RIL7	Female	8	5	10
RIL7	Female	12	8	10
RIL7	Female	12	8	10
RIL7	Female	12	10	10
RIL7	Female	24	10	10
RIL7	Female	24	10	10
RIL7	Female	24	10	10
RIL7	Male	2	1	10
RIL7	Male	2	0	10
RIL7	Male	2	0	10
RIL7	Male	4	0	10
RIL7	Male	4	0	10
RIL7	Male	4	1	10
RIL7	Male	6	3	10
RIL7	Male	6	2	10
RIL7	Male	6	3	10
RIL7	Male	8	2	10
RIL7	Male	8	1	10
RIL7	Male	8	0	10
RIL7	Male	12	10	10
RIL7	Male	12	10	10
RIL7	Male	12	9	10
RIL7	Male	24	10	10
RIL7	Male	24	10	10
RIL7	Male	24	10	10
RIL81	Female	2	3	10
RIL81	Female	2	2	10
RIL81	Female	2	1	10
RIL81	Female	4	0	10
RIL81	Female	4	0	10
RIL81	Female	4	0	10
RIL81	Female	6	2	10
RIL81	Female	6	0	10
RIL81	Female	6	1	10
RIL81	Female	8	4	10
RIL81	Female	8	2	10
RIL81	Female	8	2	10
RIL81	Female	12	9	10
RIL81	Female	12	9	10
RIL81	Female	12	10	10
RIL81	Female	24	10	10
RIL81	Female	24	10	10
RIL81	Female	24	10	10
RIL81	Male	2	0	10
RIL81	Male	2	1	10
RIL81	Male	2	2	10
RIL81	Male	4	0	10
RIL81	Male	4	1	10
RIL81	Male	4	0	10
RIL81	Male	6	4	10
RIL81	Male	6	1	10
RIL81	Male	6	2	10
RIL81	Male	8	2	10
RIL81	Male	8	4	10
RIL81	Male	8	2	10
RIL81	Male	12	7	10
RIL81	Male	12	7	10
RIL81	Male	12	7	10
RIL81	Male	24	10	10
RIL81	Male	24	10	10
RIL81	Male	24	10	10
RIL14	Female	2	0	10
RIL14	Female	2	0	10
RIL14	Female	2	0	10
RIL14	Female	4	0	10
RIL14	Female	4	1	10
RIL14	Female	4	1	10
RIL14	Female	6	0	10
RIL14	Female	6	2	10
RIL14	Female	6	1	10
RIL14	Female	8	3	10
RIL14	Female	8	2	10
RIL14	Female	8	4	10
RIL14	Female	12	10	10
RIL14	Female	12	10	10
RIL14	Female	12	10	10
RIL14	Female	24	10	10
RIL14	Female	24	10	10
RIL14	Female	24	10	10
RIL14	Male	2	3	10
RIL14	Male	2	0	10
RIL14	Male	2	1	10
RIL14	Male	4	0	10
RIL14	Male	4	0	10
RIL14	Male	4	1	10
RIL14	Male	6	7	10
RIL14	Male	6	3	10
RIL14	Male	6	0	10
RIL14	Male	8	4	10
RIL14	Male	8	2	10
RIL14	Male	8	3	10
RIL14	Male	12	10	10
RIL14	Male	12	10	10
RIL14	Male	12	10	10
RIL14	Male	24	10	10
RIL14	Male	24	10	10
RIL14	Male	24	10	10
RIL58	Female	2	0	10
RIL58	Female	2	0	10
RIL58	Female	2	0	10
RIL58	Female	4	0	10
RIL58	Female	4	0	10
RIL58	Female	4	1	10
RIL58	Female	6	0	10
RIL58	Female	6	0	10
RIL58	Female	6	0	10
RIL58	Female	8	8	10
RIL58	Female	8	2	10
RIL58	Female	8	5	10
RIL58	Female	12	10	10
RIL58	Female	12	10	10
RIL58	Female	12	10	10
RIL58	Female	24	10	10
RIL58	Female	24	10	10
RIL58	Female	24	10	10
RIL58	Male	2	0	10
RIL58	Male	2	0	10
RIL58	Male	2	0	10
RIL58	Male	4	0	10
RIL58	Male	4	2	10
RIL58	Male	4	0	10
RIL58	Male	6	0	10
RIL58	Male	6	0	10
RIL58	Male	6	0	10
RIL58	Male	8	1	10
RIL58	Male	8	5	10
RIL58	Male	8	1	10
RIL58	Male	12	10	10
RIL58	Male	12	10	10
RIL58	Male	12	10	10
RIL58	Male	24	10	10
RIL58	Male	24	10	10
RIL58	Male	24	10	10
RIL93	Female	2	0	10
RIL93	Female	2	0	10
RIL93	Female	2	0	10
RIL93	Female	4	0	10
RIL93	Female	4	0	10
RIL93	Female	4	0	10
RIL93	Female	6	2	10
RIL93	Female	6	3	10
RIL93	Female	6	2	10
RIL93	Female	8	7	10
RIL93	Female	8	7	10
RIL93	Female	8	6	10
RIL93	Female	12	10	10
RIL93	Female	12	9	10
RIL93	Female	12	10	10
RIL93	Female	24	10	10
RIL93	Female	24	10	10
RIL93	Female	24	10	10
RIL93	Male	2	0	10
RIL93	Male	2	0	10
RIL93	Male	2	0	10
RIL93	Male	4	0	10
RIL93	Male	4	0	10
RIL93	Male	4	0	10
RIL93	Male	6	1	10
RIL93	Male	6	0	10
RIL93	Male	6	0	10
RIL93	Male	8	7	10
RIL93	Male	8	6	10
RIL93	Male	8	3	10
RIL93	Male	12	10	10
RIL93	Male	12	8	10
RIL93	Male	12	9	10
RIL93	Male	24	10	10
RIL93	Male	24	10	10
RIL93	Male	24	10	10
RIL80	Female	2	0	10
RIL80	Female	2	0	10
RIL80	Female	2	1	10
RIL80	Female	4	0	10
RIL80	Female	4	1	10
RIL80	Female	4	0	10
RIL80	Female	6	5	10
RIL80	Female	6	5	10
RIL80	Female	6	6	10
RIL80	Female	8	8	10
RIL80	Female	8	9	10
RIL80	Female	8	9	10
RIL80	Female	12	10	10
RIL80	Female	12	10	10
RIL80	Female	12	10	10
RIL80	Female	24	10	10
RIL80	Female	24	10	10
RIL80	Female	24	10	10
RIL80	Male	2	2	10
RIL80	Male	2	2	10
RIL80	Male	2	2	10
RIL80	Male	4	2	10
RIL80	Male	4	0	10
RIL80	Male	4	0	10
RIL80	Male	6	0	10
RIL80	Male	6	5	10
RIL80	Male	6	9	10
RIL80	Male	8	10	10
RIL80	Male	8	10	10
RIL80	Male	8	10	10
RIL80	Male	12	10	10
RIL80	Male	12	10	10
RIL80	Male	12	10	10
RIL80	Male	24	10	10
RIL80	Male	24	10	10
RIL80	Male	24	10	10
